# Proteomic profiling of the oncogenic septin 9 reveals isoform-specific interactions in breast cancer cells

**DOI:** 10.1101/566513

**Authors:** Louis Devlin, George Perkins, Jonathan R. Bowen, Cristina Montagna, Elias T. Spiliotis

**Author notes:** Corresponding author: Elias T. Spiliotis, Department of Biology, Drexel University, PISB 423, 3245 Chestnut St, Philadelphia, PA 19104, USA.

## Abstract

Septins are a family of multimeric GTP-binding proteins, which are abnormally expressed in cancer. Septin 9 *(SEPT9)* is an essential and ubiquitously expressed septin with multiple isoforms, which have differential expression patterns and effects in breast cancer cells. It is unknown, however, if SEPT9 isoforms associate with different molecular networks and functions. Here, we performed a proteomic screen in MCF-7 breast cancer cells to identify the interactome of GFP-SEPT9 isoforms 1, 4 and 5, which vary significantly in their N-terminal extensions. While all three isoforms associated with SEPT2 and SEPT7, the truncated SEPT9_i4 and SEPT9_i5 interacted with septins of the SEPT6 group more promiscuously than SEPT9_i1, which bound predominately SEPT8. Spatial mapping and functional clustering of non-septin partners showed isoform-specific differences in interactions with proteins of distinct subcellular organelles (e.g., nuclei, centrosomes, cilia) and functions such as cell signaling and ubiquitination. Notably, the interactome of the full length SEPT9_i1 was more enriched in cytoskeletal regulators, while the truncated SEPT9_i4 and SEPT9_i5 exhibited preferential and isoform-specific interactions with nuclear, signaling and ubiquitinating proteins. These data provide evidence for isoform-specific interactions, which arise from truncations in the N-terminal extensions of SEPT9, and point to novel roles in the pathogenesis of breast cancer.

## Supplemental Table S1 for "Proteomic profiling of the oncogenic septin 9 reveals isoform-specific interactions in breast cancer cells"

### Sheet: Run1 SEPT9_i1
Protein ID	Accession	-10lgP	Coverage (%)	#Peptides	#Unique	PTM	Avg. Mass	Description
1	sp|P05787|K2C8_HUMAN	210.42	45	26	20	Y	53704	Keratin, type II cytoskeletal 8 OS=Homo sapiens GN=KRT8 PE=1 SV=7
1	sp|P05787|K2C8_HUMAN	202.14	43	24	20	Y	53704	Keratin, type II cytoskeletal 8 OS=Homo sapiens GN=KRT8 PE=1 SV=7
3	tr|F8VZY9|F8VZY9_HUMAN	200.08	57	27	23	Y	43774	Keratin, type I cytoskeletal 18 OS=Homo sapiens GN=KRT18 PE=1 SV=1
5	tr|A0A024RAY2|A0A024RAY2_HUMAN	200.08	52	27	23	Y	48058	Keratin 18, isoform CRA_a OS=Homo sapiens GN=KRT18 PE=3 SV=1
4	tr|B2RA03|B2RA03_HUMAN	200.08	52	27	23	Y	48030	cDNA, FLJ94640, highly similar to Homo sapiens keratin 18 (KRT18), mRNA OS=Homo sapiens PE=2 SV=1
6	sp|P05783|K1C18_HUMAN	200.08	52	27	23	Y	48058	Keratin, type I cytoskeletal 18 OS=Homo sapiens GN=KRT18 PE=1 SV=2
3	tr|F8VZY9|F8VZY9_HUMAN	199.44	57	26	22	Y	43774	Keratin, type I cytoskeletal 18 OS=Homo sapiens GN=KRT18 PE=1 SV=1
4	tr|B2RA03|B2RA03_HUMAN	199.44	52	26	22	Y	48030	cDNA, FLJ94640, highly similar to Homo sapiens keratin 18 (KRT18), mRNA OS=Homo sapiens PE=2 SV=1
5	tr|A0A024RAY2|A0A024RAY2_HUMAN	199.44	52	26	22	Y	48058	Keratin 18, isoform CRA_a OS=Homo sapiens GN=KRT18 PE=3 SV=1
6	sp|P05783|K1C18_HUMAN	199.44	52	26	22	Y	48058	Keratin, type I cytoskeletal 18 OS=Homo sapiens GN=KRT18 PE=1 SV=2
1969	sp|P05787|K2C8_HUMAN	198.98	49	29	20	Y	53704	Keratin, type II cytoskeletal 8 OS=Homo sapiens GN=KRT8 PE=1 SV=7
1971	tr|F8VZY9|F8VZY9_HUMAN	186.19	62	28	24	Y	43774	Keratin, type I cytoskeletal 18 OS=Homo sapiens GN=KRT18 PE=1 SV=1
1972	tr|B2RA03|B2RA03_HUMAN	186.19	57	28	24	Y	48030	cDNA, FLJ94640, highly similar to Homo sapiens keratin 18 (KRT18), mRNA OS=Homo sapiens PE=2 SV=1
1973	tr|A0A024RAY2|A0A024RAY2_HUMAN	186.19	57	28	24	Y	48058	Keratin 18, isoform CRA_a OS=Homo sapiens GN=KRT18 PE=3 SV=1
1974	sp|P05783|K1C18_HUMAN	186.19	57	28	24	Y	48058	Keratin, type I cytoskeletal 18 OS=Homo sapiens GN=KRT18 PE=1 SV=2
12	sp|P08727|K1C19_HUMAN	141.53	28	10	6	Y	44106	Keratin, type I cytoskeletal 19 OS=Homo sapiens GN=KRT19 PE=1 SV=4
12	sp|P08727|K1C19_HUMAN	120.7	20	8	4	Y	44106	Keratin, type I cytoskeletal 19 OS=Homo sapiens GN=KRT19 PE=1 SV=4
1980	sp|P08727|K1C19_HUMAN	106.7	20	8	4	N	44106	Keratin, type I cytoskeletal 19 OS=Homo sapiens GN=KRT19 PE=1 SV=4
1981	tr|B4DVQ0|B4DVQ0_HUMAN	105.94	20	4	4	N	37349	cDNA FLJ58286, highly similar to Actin, cytoplasmic 2 OS=Homo sapiens PE=2 SV=1
1982	tr|B4E335|B4E335_HUMAN	105.94	19	4	4	N	39226	cDNA FLJ52842, highly similar to Actin, cytoplasmic 1 OS=Homo sapiens PE=2 SV=1
1983	tr|B4E3A4|B4E3A4_HUMAN	105.94	19	4	4	N	39800	cDNA FLJ57283, highly similar to Actin, cytoplasmic 2 OS=Homo sapiens PE=2 SV=1
1984	tr|Q8WVW5|Q8WVW5_HUMAN	105.94	18	4	4	N	40503	Putative uncharacterized protein (Fragment) OS=Homo sapiens PE=2 SV=1
1985	tr|Q1KLZ0|Q1KLZ0_HUMAN	105.94	18	4	4	N	41737	HCG15971, isoform CRA_a OS=Homo sapiens GN=PS1TP5BP1 PE=2 SV=1
1986	tr|Q53G99|Q53G99_HUMAN	105.94	18	4	4	N	41765	Beta actin variant (Fragment) OS=Homo sapiens PE=2 SV=1
40	tr|B4DVQ0|B4DVQ0_HUMAN	98.6	13	3	3	N	37349	cDNA FLJ58286, highly similar to Actin, cytoplasmic 2 OS=Homo sapiens PE=2 SV=1
42	tr|B4E335|B4E335_HUMAN	98.6	12	3	3	N	39226	cDNA FLJ52842, highly similar to Actin, cytoplasmic 1 OS=Homo sapiens PE=2 SV=1
43	tr|B4E3A4|B4E3A4_HUMAN	98.6	12	3	3	N	39800	cDNA FLJ57283, highly similar to Actin, cytoplasmic 2 OS=Homo sapiens PE=2 SV=1
44	tr|Q8WVW5|Q8WVW5_HUMAN	98.6	12	3	3	N	40503	Putative uncharacterized protein (Fragment) OS=Homo sapiens PE=2 SV=1
99	tr|Q53G76|Q53G76_HUMAN	98.6	11	3	3	N	41721	Beta actin variant (Fragment) OS=Homo sapiens PE=2 SV=1
47	sp|P60709|ACTB_HUMAN	98.6	11	3	3	N	41737	Actin, cytoplasmic 1 OS=Homo sapiens GN=ACTB PE=1 SV=1
98	tr|Q53GK6|Q53GK6_HUMAN	98.6	11	3	3	N	41723	Beta actin variant (Fragment) OS=Homo sapiens PE=2 SV=1
45	sp|P63261|ACTG_HUMAN	98.6	11	3	3	N	41793	Actin, cytoplasmic 2 OS=Homo sapiens GN=ACTG1 PE=1 SV=1
46	tr|Q1KLZ0|Q1KLZ0_HUMAN	98.6	11	3	3	N	41737	HCG15971, isoform CRA_a OS=Homo sapiens GN=PS1TP5BP1 PE=2 SV=1
48	tr|Q53G99|Q53G99_HUMAN	98.6	11	3	3	N	41765	Beta actin variant (Fragment) OS=Homo sapiens PE=2 SV=1
14	tr|B3KY79|B3KY79_HUMAN	95.44	9	4	2	Y	49035	cDNA FLJ46620 fis, clone TLUNG2000654, highly similar to Keratin, type II cytoskeletal 7 OS=Homo sapiens PE=2 SV=1
15	sp|P08729|K2C7_HUMAN	95.44	8	4	2	Y	51386	Keratin, type II cytoskeletal 7 OS=Homo sapiens GN=KRT7 PE=1 SV=5
14	tr|B3KY79|B3KY79_HUMAN	95.21	11	6	2	N	49035	cDNA FLJ46620 fis, clone TLUNG2000654, highly similar to Keratin, type II cytoskeletal 7 OS=Homo sapiens PE=2 SV=1
15	sp|P08729|K2C7_HUMAN	95.21	10	6	2	N	51386	Keratin, type II cytoskeletal 7 OS=Homo sapiens GN=KRT7 PE=1 SV=5
2003	tr|H6VRG2|H6VRG2_HUMAN	90.84	6	7	0	Y	66066	Keratin 1 OS=Homo sapiens GN=KRT1 PE=3 SV=1
1991	tr|B3KY79|B3KY79_HUMAN	90.68	9	5	2	N	49035	cDNA FLJ46620 fis, clone TLUNG2000654, highly similar to Keratin, type II cytoskeletal 7 OS=Homo sapiens PE=2 SV=1
1992	sp|P08729|K2C7_HUMAN	90.68	9	5	2	N	51386	Keratin, type II cytoskeletal 7 OS=Homo sapiens GN=KRT7 PE=1 SV=5
18	tr|H6VRG2|H6VRG2_HUMAN	89.57	6	5	0	N	66066	Keratin 1 OS=Homo sapiens GN=KRT1 PE=3 SV=1
17	sp|O95678|K2C75_HUMAN	85.61	6	6	0	Y	59560	Keratin, type II cytoskeletal 75 OS=Homo sapiens GN=KRT75 PE=1 SV=2
2005	sp|O95678|K2C75_HUMAN	78.15	7	6	0	Y	59560	Keratin, type II cytoskeletal 75 OS=Homo sapiens GN=KRT75 PE=1 SV=2
1987	tr|A0A024R8V0|A0A024R8V0_HUMAN	74.12	9	5	5	N	63634	Septin 9, isoform CRA_a OS=Homo sapiens GN=SEPT9 PE=3 SV=1
1988	tr|A0A0S2Z5A5|A0A0S2Z5A5_HUMAN	74.12	9	5	5	N	63666	Septin 9 isoform 1 (Fragment) OS=Homo sapiens GN=SEPT9 PE=2 SV=1
1989	sp|Q9UHD8|SEPT9_HUMAN	74.12	9	5	5	N	65402	Septin-9 OS=Homo sapiens GN=SEPT9 PE=1 SV=2
2006	tr|B4DWU6|B4DWU6_HUMAN	65.97	7	6	0	Y	55799	cDNA FLJ51361, highly similar to Keratin, type II cytoskeletal 6A OS=Homo sapiens PE=2 SV=1
2007	tr|B4DRR0|B4DRR0_HUMAN	65.97	7	6	0	Y	57839	cDNA FLJ53910, highly similar to Keratin, type II cytoskeletal 6A OS=Homo sapiens PE=2 SV=1
2008	tr|B4DRU6|B4DRU6_HUMAN	65.97	7	6	0	Y	58536	cDNA FLJ54657, highly similar to Keratin, type II cytoskeletal 6A OS=Homo sapiens PE=2 SV=1
2009	tr|A8K2I0|A8K2I0_HUMAN	65.97	7	6	0	Y	60031	cDNA FLJ78504, highly similar to Homo sapiens keratin 6A (KRT6A), mRNA OS=Homo sapiens PE=2 SV=1
2010	sp|P02538|K2C6A_HUMAN	65.97	7	6	0	Y	60045	Keratin, type II cytoskeletal 6A OS=Homo sapiens GN=KRT6A PE=1 SV=3
2011	tr|A0A0S2Z428|A0A0S2Z428_HUMAN	65.97	7	6	0	Y	60045	HCG2039812, isoform CRA_b (Fragment) OS=Homo sapiens GN=KRT6A PE=2 SV=1
2012	tr|B2R853|B2R853_HUMAN	65.97	7	6	0	Y	60027	cDNA, FLJ93744, highly similar to Homo sapiens keratin 6E (KRT6E), mRNA OS=Homo sapiens PE=2 SV=1
2013	sp|P48668|K2C6C_HUMAN	65.97	7	6	0	Y	60025	Keratin, type II cytoskeletal 6C OS=Homo sapiens GN=KRT6C PE=1 SV=3
2014	sp|P04259|K2C6B_HUMAN	65.97	7	6	0	Y	60067	Keratin, type II cytoskeletal 6B OS=Homo sapiens GN=KRT6B PE=1 SV=5
2027	sp|P35908|K22E_HUMAN	54.04	6	5	1	Y	65433	Keratin, type II cytoskeletal 2 epidermal OS=Homo sapiens GN=KRT2 PE=1 SV=2
1763	tr|C9JDS9|C9JDS9_HUMAN	53.96	9	1	1	N	17671	Tubulin alpha-4A chain (Fragment) OS=Homo sapiens GN=TUBA4A PE=1 SV=1
1764	sp|Q9H853|TBA4B_HUMAN	53.96	6	1	1	N	27551	Putative tubulin-like protein alpha-4B OS=Homo sapiens GN=TUBA4B PE=5 SV=2
1765	tr|F8VVB9|F8VVB9_HUMAN	53.96	6	1	1	N	27552	Tubulin alpha-1B chain (Fragment) OS=Homo sapiens GN=TUBA1B PE=1 SV=7
1766	tr|B4DDU2|B4DDU2_HUMAN	53.96	5	1	1	N	33421	cDNA FLJ60097, highly similar to Tubulin alpha-ubiquitous chain OS=Homo sapiens PE=2 SV=1
1767	tr|B3KT06|B3KT06_HUMAN	53.96	3	1	1	N	46341	cDNA FLJ37398 fis, clone BRAMY2027467, highly similar to Tubulin alpha-ubiquitous chain OS=Homo sapiens PE=2 SV=1
1768	tr|B3KPS3|B3KPS3_HUMAN	53.96	3	1	1	N	46241	cDNA FLJ32131 fis, clone PEBLM2000267, highly similar to Tubulin alpha-ubiquitous chain OS=Homo sapiens PE=2 SV=1
1769	sp|P68366|TBA4A_HUMAN	53.96	3	1	1	N	49924	Tubulin alpha-4A chain OS=Homo sapiens GN=TUBA4A PE=1 SV=1
1770	sp|Q9BQE3|TBA1C_HUMAN	53.96	3	1	1	N	49895	Tubulin alpha-1C chain OS=Homo sapiens GN=TUBA1C PE=1 SV=1
1771	tr|Q53GA7|Q53GA7_HUMAN	53.96	3	1	1	N	49823	Tubulin alpha 6 variant (Fragment) OS=Homo sapiens PE=2 SV=1
1772	sp|Q9NY65|TBA8_HUMAN	53.96	3	1	1	N	50094	Tubulin alpha-8 chain OS=Homo sapiens GN=TUBA8 PE=1 SV=1
1773	tr|A8JZY9|A8JZY9_HUMAN	53.96	3	1	1	N	50136	cDNA FLJ78587 OS=Homo sapiens PE=2 SV=1
1774	sp|P68363|TBA1B_HUMAN	53.96	3	1	1	N	50152	Tubulin alpha-1B chain OS=Homo sapiens GN=TUBA1B PE=1 SV=1
1775	tr|C9J2C0|C9J2C0_HUMAN	53.96	3	1	1	N	51985	Tubulin alpha-8 chain (Fragment) OS=Homo sapiens GN=TUBA8 PE=1 SV=1
1776	tr|Q7Z3M3|Q7Z3M3_HUMAN	53.96	3	1	1	N	53969	Putative uncharacterized protein DKFZp686L04275 (Fragment) OS=Homo sapiens GN=DKFZp686L04275 PE=2 SV=1
1777	tr|F5H5D3|F5H5D3_HUMAN	53.96	3	1	1	N	57730	Tubulin alpha-1C chain OS=Homo sapiens GN=TUBA1C PE=1 SV=1
1778	tr|B7Z1K5|B7Z1K5_HUMAN	53.96	3	1	1	N	57760	cDNA FLJ55956, highly similar to Tubulin alpha-6 chain OS=Homo sapiens PE=2 SV=1
2097	tr|C9JDS9|C9JDS9_HUMAN	51.87	9	1	1	N	17671	Tubulin alpha-4A chain (Fragment) OS=Homo sapiens GN=TUBA4A PE=1 SV=1
2098	sp|Q9H853|TBA4B_HUMAN	51.87	6	1	1	N	27551	Putative tubulin-like protein alpha-4B OS=Homo sapiens GN=TUBA4B PE=5 SV=2
2099	tr|F8VVB9|F8VVB9_HUMAN	51.87	6	1	1	N	27552	Tubulin alpha-1B chain (Fragment) OS=Homo sapiens GN=TUBA1B PE=1 SV=7
2100	tr|B4DDU2|B4DDU2_HUMAN	51.87	5	1	1	N	33421	cDNA FLJ60097, highly similar to Tubulin alpha-ubiquitous chain OS=Homo sapiens PE=2 SV=1
2101	tr|B3KT06|B3KT06_HUMAN	51.87	3	1	1	N	46341	cDNA FLJ37398 fis, clone BRAMY2027467, highly similar to Tubulin alpha-ubiquitous chain OS=Homo sapiens PE=2 SV=1
2102	tr|B3KPS3|B3KPS3_HUMAN	51.87	3	1	1	N	46241	cDNA FLJ32131 fis, clone PEBLM2000267, highly similar to Tubulin alpha-ubiquitous chain OS=Homo sapiens PE=2 SV=1
2103	sp|P68366|TBA4A_HUMAN	51.87	3	1	1	N	49924	Tubulin alpha-4A chain OS=Homo sapiens GN=TUBA4A PE=1 SV=1
2104	sp|Q9BQE3|TBA1C_HUMAN	51.87	3	1	1	N	49895	Tubulin alpha-1C chain OS=Homo sapiens GN=TUBA1C PE=1 SV=1
2105	tr|Q53GA7|Q53GA7_HUMAN	51.87	3	1	1	N	49823	Tubulin alpha 6 variant (Fragment) OS=Homo sapiens PE=2 SV=1
2106	sp|Q9NY65|TBA8_HUMAN	51.87	3	1	1	N	50094	Tubulin alpha-8 chain OS=Homo sapiens GN=TUBA8 PE=1 SV=1
2107	tr|A8JZY9|A8JZY9_HUMAN	51.87	3	1	1	N	50136	cDNA FLJ78587 OS=Homo sapiens PE=2 SV=1
2108	sp|P68363|TBA1B_HUMAN	51.87	3	1	1	N	50152	Tubulin alpha-1B chain OS=Homo sapiens GN=TUBA1B PE=1 SV=1
2109	tr|C9J2C0|C9J2C0_HUMAN	51.87	3	1	1	N	51985	Tubulin alpha-8 chain (Fragment) OS=Homo sapiens GN=TUBA8 PE=1 SV=1
2110	tr|Q7Z3M3|Q7Z3M3_HUMAN	51.87	3	1	1	N	53969	Putative uncharacterized protein DKFZp686L04275 (Fragment) OS=Homo sapiens GN=DKFZp686L04275 PE=2 SV=1
2111	tr|F5H5D3|F5H5D3_HUMAN	51.87	3	1	1	N	57730	Tubulin alpha-1C chain OS=Homo sapiens GN=TUBA1C PE=1 SV=1
2112	tr|B7Z1K5|B7Z1K5_HUMAN	51.87	3	1	1	N	57760	cDNA FLJ55956, highly similar to Tubulin alpha-6 chain OS=Homo sapiens PE=2 SV=1
58	sp|P02533|K1C14_HUMAN	47.22	6	4	0	N	51562	Keratin, type I cytoskeletal 14 OS=Homo sapiens GN=KRT14 PE=1 SV=4
59	sp|P08779|K1C16_HUMAN	47.22	6	4	0	N	51268	Keratin, type I cytoskeletal 16 OS=Homo sapiens GN=KRT16 PE=1 SV=4
58	sp|P02533|K1C14_HUMAN	45.73	6	4	0	N	51562	Keratin, type I cytoskeletal 14 OS=Homo sapiens GN=KRT14 PE=1 SV=4
59	sp|P08779|K1C16_HUMAN	45.73	6	4	0	N	51268	Keratin, type I cytoskeletal 16 OS=Homo sapiens GN=KRT16 PE=1 SV=4
2116	tr|B4DRV9|B4DRV9_HUMAN	44.43	7	1	1	N	23255	cDNA FLJ58855, highly similar to Glyceraldehyde-3-phosphate dehydrogenase (EC 1.2.1.12) OS=Homo sapiens PE=2 SV=1
2117	tr|Q0QET7|Q0QET7_HUMAN	44.43	6	1	1	N	24620	Glyceraldehyde-3-phosphate dehydrogenase (Fragment) OS=Homo sapiens GN=GAPDH PE=2 SV=1
2118	tr|V9HVZ4|V9HVZ4_HUMAN	44.43	4	1	1	N	36053	Glyceraldehyde-3-phosphate dehydrogenase OS=Homo sapiens GN=HEL-S-162eP PE=2 SV=1
2119	tr|Q2TSD0|Q2TSD0_HUMAN	44.43	4	1	1	N	36049	Glyceraldehyde-3-phosphate dehydrogenase OS=Homo sapiens PE=2 SV=1
2120	sp|P04406|G3P_HUMAN	44.43	4	1	1	N	36053	Glyceraldehyde-3-phosphate dehydrogenase OS=Homo sapiens GN=GAPDH PE=1 SV=3
1720	tr|A0A0S2Z5A5|A0A0S2Z5A5_HUMAN	42.75	4	2	2	N	63666	Septin 9 isoform 1 (Fragment) OS=Homo sapiens GN=SEPT9 PE=2 SV=1
40	tr|B4DVQ0|B4DVQ0_HUMAN	42.27	12	2	1	N	37349	cDNA FLJ58286, highly similar to Actin, cytoplasmic 2 OS=Homo sapiens PE=2 SV=1
41	tr|B4DW52|B4DW52_HUMAN	42.27	12	2	1	N	38633	cDNA FLJ55253, highly similar to Actin, cytoplasmic 1 OS=Homo sapiens PE=2 SV=1
42	tr|B4E335|B4E335_HUMAN	42.27	12	2	1	N	39226	cDNA FLJ52842, highly similar to Actin, cytoplasmic 1 OS=Homo sapiens PE=2 SV=1
43	tr|B4E3A4|B4E3A4_HUMAN	42.27	12	2	1	N	39800	cDNA FLJ57283, highly similar to Actin, cytoplasmic 2 OS=Homo sapiens PE=2 SV=1
44	tr|Q8WVW5|Q8WVW5_HUMAN	42.27	11	2	1	N	40503	Putative uncharacterized protein (Fragment) OS=Homo sapiens PE=2 SV=1
45	sp|P63261|ACTG_HUMAN	42.27	11	2	1	N	41793	Actin, cytoplasmic 2 OS=Homo sapiens GN=ACTG1 PE=1 SV=1
46	tr|Q1KLZ0|Q1KLZ0_HUMAN	42.27	11	2	1	N	41737	HCG15971, isoform CRA_a OS=Homo sapiens GN=PS1TP5BP1 PE=2 SV=1
47	sp|P60709|ACTB_HUMAN	42.27	11	2	1	N	41737	Actin, cytoplasmic 1 OS=Homo sapiens GN=ACTB PE=1 SV=1
48	tr|Q53G99|Q53G99_HUMAN	42.27	11	2	1	N	41765	Beta actin variant (Fragment) OS=Homo sapiens PE=2 SV=1
2044	sp|P02533|K1C14_HUMAN	39.64	6	4	0	N	51562	Keratin, type I cytoskeletal 14 OS=Homo sapiens GN=KRT14 PE=1 SV=4
2045	sp|P08779|K1C16_HUMAN	39.64	6	4	0	N	51268	Keratin, type I cytoskeletal 16 OS=Homo sapiens GN=KRT16 PE=1 SV=4
60	tr|B3KPP5|B3KPP5_HUMAN	37.88	19	2	1	Y	20944	cDNA FLJ32030 fis, clone NTONG2000040, highly similar to Actin, alpha cardiac OS=Homo sapiens PE=2 SV=1
61	tr|B4DUI8|B4DUI8_HUMAN	37.88	11	2	1	Y	37363	cDNA FLJ52761, highly similar to Actin, aortic smooth muscle OS=Homo sapiens PE=2 SV=1
62	tr|A8K3K1|A8K3K1_HUMAN	37.88	10	2	1	Y	42047	cDNA FLJ78096, highly similar to Homo sapiens actin, alpha, cardiac muscle (ACTC), mRNA OS=Homo sapiens PE=2 SV=1
68	sp|Q9NSB2|KRT84_HUMAN	33.38	2	2	1	N	64842	Keratin, type II cuticular Hb4 OS=Homo sapiens GN=KRT84 PE=2 SV=2
2142	tr|A0A087WV01|A0A087WV01_HUMAN	28.9	2	1	1	N	46360	Elongation factor 1-alpha OS=Homo sapiens GN=EEF1A1 PE=1 SV=1
96	tr|F8W1I5|F8W1I5_HUMAN	28.78	7	1	1	N	19036	Myosin light chain 6B OS=Homo sapiens GN=MYL6B PE=1 SV=1
70	tr|B4DKV4|B4DKV4_HUMAN	28.03	3	2	1	Y	55732	cDNA FLJ60647, highly similar to Keratin, type II cytoskeletal 6B OS=Homo sapiens PE=2 SV=1
2170	tr|Q6ZSX8|Q6ZSX8_HUMAN	27.97	4	2	1	N	15475	cDNA FLJ45139 fis, clone BRAWH3039623 OS=Homo sapiens PE=2 SV=1
157	tr|H0YDJ4|H0YDJ4_HUMAN	27.2	1	2	1	N	179558	Ninein (Fragment) OS=Homo sapiens GN=NIN PE=1 SV=1
165	tr|H9KV85|H9KV85_HUMAN	27.2	1	2	1	N	184614	Ninein (Fragment) OS=Homo sapiens GN=NIN PE=1 SV=1
621	tr|A0A0A0MRM0|A0A0A0MRM0_HUMAN	27.05	0	2	0	N	265100	Myomegalin OS=Homo sapiens GN=PDE4DIP PE=1 SV=1
4486	sp|Q5VU43|MYOME_HUMAN	27.05	0	2	0	N	265077	Myomegalin OS=Homo sapiens GN=PDE4DIP PE=1 SV=1
622	tr|A0A0A0MRM1|A0A0A0MRM1_HUMAN	27.05	0	2	0	N	267198	Myomegalin OS=Homo sapiens GN=PDE4DIP PE=1 SV=1
3845	tr|A0A087WX83|A0A087WX83_HUMAN	27.05	0	2	0	N	275275	Myomegalin OS=Homo sapiens GN=PDE4DIP PE=1 SV=1
157	tr|H0YDJ4|H0YDJ4_HUMAN	26.95	1	2	1	N	179558	Ninein (Fragment) OS=Homo sapiens GN=NIN PE=1 SV=1
165	tr|H9KV85|H9KV85_HUMAN	26.95	1	2	1	N	184614	Ninein (Fragment) OS=Homo sapiens GN=NIN PE=1 SV=1
204	tr|Q5XUU0|Q5XUU0_HUMAN	26.95	1	2	1	N	231104	Ninein isoform 6 OS=Homo sapiens PE=2 SV=1
205	tr|E9PN67|E9PN67_HUMAN	26.95	1	2	1	N	231096	Ninein OS=Homo sapiens GN=NIN PE=1 SV=1
206	tr|C9J066|C9J066_HUMAN	26.95	0	2	1	N	238191	Ninein OS=Homo sapiens GN=NIN PE=1 SV=1
207	sp|Q8N4C6|NIN_HUMAN	26.95	0	2	1	N	243247	Ninein OS=Homo sapiens GN=NIN PE=1 SV=4
2151	tr|Q6A165|Q6A165_HUMAN	26.72	4	2	1	N	45770	HHa7 protein (Fragment) OS=Homo sapiens GN=KRTHA7 PE=2 SV=1
2152	sp|O76014|KRT37_HUMAN	26.72	4	2	1	N	49747	Keratin, type I cuticular Ha7 OS=Homo sapiens GN=KRT37 PE=3 SV=3
4298	tr|Q6P082|Q6P082_HUMAN	26.66	3	1	1	N	26617	EEF1A1 protein (Fragment) OS=Homo sapiens GN=EEF1A1 PE=2 SV=1
4299	tr|Q6P4C9|Q6P4C9_HUMAN	26.66	3	1	1	N	31060	EEF1A1 protein (Fragment) OS=Homo sapiens GN=EEF1A1 PE=2 SV=1
4300	tr|Q6IPT9|Q6IPT9_HUMAN	26.66	2	1	1	N	50185	Elongation factor 1-alpha OS=Homo sapiens GN=EEF1A1 PE=2 SV=1
2707	tr|A0A087WVF8|A0A087WVF8_HUMAN	26.61	0	2	0	N	254066	Myomegalin OS=Homo sapiens GN=PDE4DIP PE=1 SV=1
2708	tr|A0A0A0MRM1|A0A0A0MRM1_HUMAN	26.61	0	2	0	N	267198	Myomegalin OS=Homo sapiens GN=PDE4DIP PE=1 SV=1
2709	tr|A0A087WX83|A0A087WX83_HUMAN	26.61	0	2	0	N	275275	Myomegalin OS=Homo sapiens GN=PDE4DIP PE=1 SV=1
2710	tr|A0A075B749|A0A075B749_HUMAN	26.61	0	2	0	N	280466	Myomegalin OS=Homo sapiens GN=PDE4DIP PE=1 SV=2
138	tr|Q6ZSX8|Q6ZSX8_HUMAN	26.01	4	2	1	N	15475	cDNA FLJ45139 fis, clone BRAWH3039623 OS=Homo sapiens PE=2 SV=1
116	tr|E5RGW4|E5RGW4_HUMAN	21.75	10	1	1	N	6863	Nucleophosmin (Fragment) OS=Homo sapiens GN=NPM1 PE=1 SV=1
117	tr|A0A087X1P7|A0A087X1P7_HUMAN	21.75	6	1	1	N	11041	Probable ATP-dependent RNA helicase DDX52 OS=Homo sapiens GN=DDX52 PE=1 SV=1
118	tr|A0A087WTD6|A0A087WTD6_HUMAN	21.75	6	1	1	N	11525	Probable ATP-dependent RNA helicase DDX52 OS=Homo sapiens GN=DDX52 PE=1 SV=1
119	tr|A0A087X069|A0A087X069_HUMAN	21.75	5	1	1	N	12741	Probable ATP-dependent RNA helicase DDX52 OS=Homo sapiens GN=DDX52 PE=1 SV=1
120	tr|A0A0S2Z4G7|A0A0S2Z4G7_HUMAN	21.75	2	1	1	N	29465	Nucleophosmin (Nucleolar phosphoprotein B23, numatrin), isoform CRA_f (Fragment) OS=Homo sapiens GN=NPM1 PE=2 SV=1
121	tr|A4ZU86|A4ZU86_HUMAN	21.75	2	1	1	N	29978	Truncated nucleolar phosphoprotein B23 OS=Homo sapiens GN=NPM1 PE=2 SV=1
122	sp|P06748|NPM_HUMAN	21.75	2	1	1	N	32575	Nucleophosmin OS=Homo sapiens GN=NPM1 PE=1 SV=2
123	tr|A0A0S2Z491|A0A0S2Z491_HUMAN	21.75	2	1	1	N	32575	Nucleophosmin isoform 2 (Fragment) OS=Homo sapiens GN=NPM1 PE=2 SV=1
131	tr|Q59H21|Q59H21_HUMAN	21.75	1	1	1	N	57758	ATP-dependent RNA helicase ROK1 isoform a variant (Fragment) OS=Homo sapiens PE=2 SV=1
139	sp|Q9Y2R4|DDX52_HUMAN	21.75	1	1	1	N	67498	Probable ATP-dependent RNA helicase DDX52 OS=Homo sapiens GN=DDX52 PE=1 SV=3
4314	tr|K7EPJ1|K7EPJ1_HUMAN	21.37	4	1	1	N	22448	Ubiquitin-conjugating enzyme E2 S (Fragment) OS=Homo sapiens GN=UBE2S PE=1 SV=1
1792	tr|Q4LE70|Q4LE70_HUMAN	20.96	0	1	1	N	311899	APC variant protein (Fragment) OS=Homo sapiens GN=APC variant protein PE=2 SV=1
127	tr|A8KAE2|A8KAE2_HUMAN	19.04	2	1	1	N	36395	cDNA FLJ78263 OS=Homo sapiens PE=2 SV=1
2180	tr|B4DIW7|B4DIW7_HUMAN	19.02	1	1	1	N	94825	cDNA FLJ54411, highly similar to Homo sapiens spectrin domain with coiled-coils 1 (SPECC1), transcript variant, mRNA OS=Homo sapiens PE=2 SV=1
2188	sp|Q5M775|CYTSB_HUMAN	19.02	1	1	1	N	118585	Cytospin-B OS=Homo sapiens GN=SPECC1 PE=1 SV=1
129	tr|B3KTD7|B3KTD7_HUMAN	19.01	2	1	1	N	47269	cDNA FLJ38087 fis, clone CTONG2018739, highly similar to Hermansky-Pudlak syndrome 4 protein OS=Homo sapiens PE=2 SV=1
132	sp|Q6ZW33|MICLK_HUMAN	19.01	1	1	1	N	77277	MICAL C-terminal-like protein OS=Homo sapiens GN=MICALCL PE=2 SV=3
133	tr|A0A024R1I6|A0A024R1I6_HUMAN	19.01	1	1	1	N	76418	Hermansky-Pudlak syndrome 4, isoform CRA_a OS=Homo sapiens GN=HPS4 PE=4 SV=1
134	sp|Q9NQG7|HPS4_HUMAN	19.01	1	1	1	N	76919	Hermansky-Pudlak syndrome 4 protein OS=Homo sapiens GN=HPS4 PE=1 SV=2
135	tr|A8K2E6|A8K2E6_HUMAN	19.01	1	1	1	N	76914	Hermansky-Pudlak syndrome 4, isoform CRA_b OS=Homo sapiens GN=HPS4 PE=2 SV=1
136	tr|Q6ICH6|Q6ICH6_HUMAN	19.01	1	1	1	N	76900	BK1048E9.4 protein OS=Homo sapiens GN=bK1048E9.4 PE=2 SV=1
137	tr|Q6P1K3|Q6P1K3_HUMAN	19.01	1	1	1	N	76954	Hermansky-Pudlak syndrome 4 OS=Homo sapiens GN=HPS4 PE=2 SV=1
125	tr|H0YKH0|H0YKH0_HUMAN	18.85	2	1	1	N	47761	Transducin-like enhancer protein 3 OS=Homo sapiens GN=TLE3 PE=1 SV=1
126	tr|H0YLI3|H0YLI3_HUMAN	18.85	2	1	1	N	65011	Transducin-like enhancer protein 3 (Fragment) OS=Homo sapiens GN=TLE3 PE=1 SV=1
138	tr|Q6ZSX8|Q6ZSX8_HUMAN	18.56	4	1	1	N	15475	cDNA FLJ45139 fis, clone BRAWH3039623 OS=Homo sapiens PE=2 SV=1
1817	tr|G3V287|G3V287_HUMAN	18.34	8	1	1	N	9193	Spermatogenesis-associated protein 7 OS=Homo sapiens GN=SPATA7 PE=4 SV=1
2169	tr|B4DZC9|B4DZC9_HUMAN	18.25	1	1	1	N	119862	cDNA FLJ61681, highly similar to STE20-like serine/threonine-protein kinase (EC2.7.11.1) (Fragment) OS=Homo sapiens PE=2 SV=1
130	tr|B4DZ87|B4DZ87_HUMAN	18.22	2	1	1	N	56931	cDNA FLJ57240, highly similar to Mitochondrial proteins import receptor OS=Homo sapiens PE=2 SV=1
2200	tr|Q3BDU5|Q3BDU5_HUMAN	18.11	1	1	1	N	55638	Prelamin-A/C OS=Homo sapiens GN=LMNA PE=1 SV=1
2201	tr|W8QEH3|W8QEH3_HUMAN	18.11	1	1	1	N	65117	Lamin A/C OS=Homo sapiens GN=LMNA PE=3 SV=1
2688	sp|Q5CZC0|FSIP2_HUMAN	18.11	0	1	1	N	780624	Fibrous sheath-interacting protein 2 OS=Homo sapiens GN=FSIP2 PE=2 SV=4
2691	tr|J3QTJ6|J3QTJ6_HUMAN	18.11	0	1	1	N	789902	Fibrous sheath-interacting protein 2 OS=Homo sapiens GN=FSIP2 PE=1 SV=1
4320	tr|Q9BS12|Q9BS12_HUMAN	17.91	1	1	1	N	94945	NUP188 protein (Fragment) OS=Homo sapiens GN=NUP188 PE=2 SV=1
4894	tr|Q4G1H0|Q4G1H0_HUMAN	17.91	0	1	1	N	164947	Abnormal spindle-like microcephaly associated splice variant 2 OS=Homo sapiens GN=ASPM PE=2 SV=1
2264	tr|B4E0C1|B4E0C1_HUMAN	17.86	1	1	1	N	70882	cDNA FLJ61683, moderately similar to Lysosomal-associated multitransmembrane protein OS=Homo sapiens PE=2 SV=1
2325	tr|H7BZB4|H7BZB4_HUMAN	17.86	1	1	1	N	86289	C2 domain-containing protein 3 (Fragment) OS=Homo sapiens GN=C2CD3 PE=1 SV=1
2581	sp|Q2UY09|COSA1_HUMAN	17.86	0	1	1	N	116657	Collagen alpha-1(XXVIII) chain OS=Homo sapiens GN=COL28A1 PE=2 SV=2
2587	tr|A8K5Y7|A8K5Y7_HUMAN	17.86	0	1	1	N	136310	cDNA FLJ78655, highly similar to Homo sapiens exportin 5 (XPO5), mRNA OS=Homo sapiens PE=2 SV=1
2727	tr|A0A024R5W0|A0A024R5W0_HUMAN	17.86	0	1	1	N	532234	Hect (Homologous to the E6-AP (UBE3A) carboxyl terminus) domain and RCC1 (CHC1)-like domain (RLD) 1, isoform CRA_b OS=Homo sapiens GN=HERC1 PE=4 SV=1
3614	tr|B4E2A4|B4E2A4_HUMAN	17.47	1	1	1	N	110293	cDNA FLJ53275, highly similar to Homo sapiens spectrin domain with coiled-coils 1 (SPECC1), transcript variant, mRNA OS=Homo sapiens PE=2 SV=1
2183	tr|B7Z7R2|B7Z7R2_HUMAN	17.28	1	1	1	N	121530	cDNA FLJ61720, highly similar to Homo sapiens ring finger protein 17 (RNF17), mRNA OS=Homo sapiens PE=2 SV=1
2185	tr|B7Z7S1|B7Z7S1_HUMAN	17.28	0	1	1	N	184183	cDNA FLJ61721, highly similar to Homo sapiens ring finger protein 17 (RNF17), mRNA OS=Homo sapiens PE=2 SV=1
2186	sp|Q9BXT8|RNF17_HUMAN	17.28	0	1	1	N	184642	RING finger protein 17 OS=Homo sapiens GN=RNF17 PE=1 SV=3
2175	tr|D9IWL7|D9IWL7_HUMAN	17.08	2	1	1	N	49327	PR domain zinc finger protein 9 (Fragment) OS=Homo sapiens GN=PRMD9 PE=4 SV=1
2176	tr|D9IWM6|D9IWM6_HUMAN	17.08	2	1	1	N	49363	PR domain zinc finger protein 9 (Fragment) OS=Homo sapiens GN=PRMD9 PE=4 SV=1
1844	tr|D3DPG0|D3DPG0_HUMAN	16.72	0	1	0	N	3881151	Titin, isoform CRA_a OS=Homo sapiens GN=TTN PE=4 SV=1
1845	tr|A0A0A0MTS7|A0A0A0MTS7_HUMAN	16.72	0	1	0	N	3994536	Titin OS=Homo sapiens GN=TTN PE=1 SV=1
1841	tr|D3DPF9|D3DPF9_HUMAN	16.72	0	1	0	N	2993008	Titin, isoform CRA_b OS=Homo sapiens GN=TTN PE=4 SV=1
1842	tr|A0A0A0MRA3|A0A0A0MRA3_HUMAN	16.72	0	1	0	N	3013943	Titin OS=Homo sapiens GN=TTN PE=1 SV=1
437	tr|C0JYZ2|C0JYZ2_HUMAN	16.72	0	1	0	N	3713611	Titin OS=Homo sapiens GN=TTN PE=4 SV=1
1843	sp|Q8WZ42|TITIN_HUMAN	16.72	0	1	0	N	3815922	Titin OS=Homo sapiens GN=TTN PE=1 SV=4
2187	tr|G3V287|G3V287_HUMAN	16.51	8	1	1	N	9193	Spermatogenesis-associated protein 7 OS=Homo sapiens GN=SPATA7 PE=4 SV=1
2191	tr|A8KAE2|A8KAE2_HUMAN	16.51	2	1	1	N	36395	cDNA FLJ78263 OS=Homo sapiens PE=2 SV=1
4568	tr|A8K4V4|A8K4V4_HUMAN	16.48	3	1	1	N	17759	cDNA FLJ76392, highly similar to Homo sapiens mitochondrial ribosomal protein L43 (MRPL43), transcript variant 1, mRNA OS=Homo sapiens PE=2 SV=1
4912	tr|B7Z938|B7Z938_HUMAN	16.48	0	1	1	N	157474	cDNA FLJ61727, highly similar to Laminin alpha-4 chain (Fragment) OS=Homo sapiens PE=2 SV=1
5018	tr|A0A0A0MQS6|A0A0A0MQS6_HUMAN	16.48	0	1	1	N	369880	Cadherin-23 OS=Homo sapiens GN=CDH23 PE=1 SV=2
4565	tr|C9DZM4|C9DZM4_HUMAN	16.19	3	1	1	N	16927	Menin variant (Fragment) OS=Homo sapiens GN=MEN1 PE=4 SV=1
4693	tr|B4DPW5|B4DPW5_HUMAN	16.19	1	1	1	N	57414	cDNA FLJ59374, highly similar to Homo sapiens caldesmon 1 (CALD1), transcript variant 2, mRNA OS=Homo sapiens PE=2 SV=1
4747	tr|B7Z889|B7Z889_HUMAN	16.19	1	1	1	N	67045	cDNA FLJ61648, highly similar to Homo sapiens NOD9 protein (NOD9), transcript variant 2, mRNA OS=Homo sapiens PE=2 SV=1
4812	tr|B3KUL5|B3KUL5_HUMAN	16.19	1	1	1	N	83943	Oxysterol-binding protein OS=Homo sapiens PE=2 SV=1
4815	tr|E9PC69|E9PC69_HUMAN	16.19	1	1	1	N	86691	Serine/threonine-protein kinase MARK2 OS=Homo sapiens GN=MARK2 PE=1 SV=3
1945	tr|B7Z8W8|B7Z8W8_HUMAN	16.19	0	1	1	N	112583	Reticulon OS=Homo sapiens PE=2 SV=1
4339	tr|B4DM30|B4DM30_HUMAN	15.98	1	1	1	Y	102185	DEAH (Asp-Glu-Ala-His) box polypeptide 38, isoform CRA_d OS=Homo sapiens GN=DHX38 PE=2 SV=1
4340	tr|B4DET0|B4DET0_HUMAN	15.98	1	1	1	Y	139681	cDNA FLJ55900, highly similar to Pre-mRNA-splicing factor ATP-dependent RNA helicase PRP16 (EC 3.6.1.-) OS=Homo sapiens PE=2 SV=1
4342	tr|A8K6G9|A8K6G9_HUMAN	15.98	1	1	1	Y	140474	cDNA FLJ76871, highly similar to Homo sapiens DEAH (Asp-Glu-Ala-His) box polypeptide 38 (DHX38), mRNA OS=Homo sapiens PE=2 SV=1
4343	sp|Q92620|PRP16_HUMAN	15.98	1	1	1	Y	140502	Pre-mRNA-splicing factor ATP-dependent RNA helicase PRP16 OS=Homo sapiens GN=DHX38 PE=1 SV=2
4356	tr|A0A0C4DG06|A0A0C4DG06_HUMAN	15.97	1	1	1	Y	59289	Leucine-rich PPR motif-containing protein, mitochondrial OS=Homo sapiens GN=LRPPRC PE=1 SV=1
4375	tr|B4DSR0|B4DSR0_HUMAN	15.97	1	1	1	Y	123247	cDNA FLJ60080, highly similar to 130 kDa leucine-rich protein (LRP 130) (Fragment) OS=Homo sapiens PE=2 SV=1
2222	tr|Q8IWH6|Q8IWH6_HUMAN	15.9	2	1	1	Y	33947	ESF1 protein (Fragment) OS=Homo sapiens GN=ESF1 PE=2 SV=2
2256	tr|A0JLU5|A0JLU5_HUMAN	15.9	1	1	1	Y	63457	ESF1 protein (Fragment) OS=Homo sapiens GN=ESF1 PE=2 SV=1
2263	tr|Q05C10|Q05C10_HUMAN	15.9	1	1	1	Y	68611	ESF1 protein (Fragment) OS=Homo sapiens GN=ESF1 PE=2 SV=1
2214	tr|A0A0C4MW46|A0A0C4MW46_HUMAN	15.86	3	1	1	N	19468	Bax protein OS=Homo sapiens GN=Bax PE=2 SV=1
2251	tr|B4DPW5|B4DPW5_HUMAN	15.86	1	1	1	N	57414	cDNA FLJ59374, highly similar to Homo sapiens caldesmon 1 (CALD1), transcript variant 2, mRNA OS=Homo sapiens PE=2 SV=1
2258	tr|E7EN32|E7EN32_HUMAN	15.86	1	1	1	N	61419	Menin OS=Homo sapiens GN=MEN1 PE=1 SV=1
2261	tr|A0A024R570|A0A024R570_HUMAN	15.86	1	1	1	N	63718	Multiple endocrine neoplasia I, isoform CRA_c OS=Homo sapiens GN=MEN1 PE=4 SV=1
2265	tr|B7Z889|B7Z889_HUMAN	15.86	1	1	1	N	67045	cDNA FLJ61648, highly similar to Homo sapiens NOD9 protein (NOD9), transcript variant 2, mRNA OS=Homo sapiens PE=2 SV=1
2273	tr|E7ETY4|E7ETY4_HUMAN	15.86	1	1	1	N	78453	Serine/threonine-protein kinase MARK2 OS=Homo sapiens GN=MARK2 PE=1 SV=1
2337	tr|B3KUL5|B3KUL5_HUMAN	15.86	1	1	1	N	83943	Oxysterol-binding protein OS=Homo sapiens PE=2 SV=1
2567	tr|A8K8X0|A8K8X0_HUMAN	15.86	1	1	1	N	112194	cDNA FLJ75187, highly similar to Homo sapiens nap1 P120 OS=Homo sapiens PE=2 SV=1
2717	tr|B9EK47|B9EK47_HUMAN	15.86	0	1	1	N	224274	HEAT repeat containing 5B OS=Homo sapiens GN=HEATR5B PE=2 SV=1
2209	tr|Q4LE70|Q4LE70_HUMAN	15.81	0	1	1	N	311899	APC variant protein (Fragment) OS=Homo sapiens GN=APC variant protein PE=2 SV=1
4344	tr|H0YBC0|H0YBC0_HUMAN	15.64	4	1	1	N	31157	Protein FAM184A (Fragment) OS=Homo sapiens GN=FAM184A PE=4 SV=1
263	tr|Q7Z5E6|Q7Z5E6_HUMAN	15.64	1	1	1	N	79728	Medulloblastoma antigen MU-MB-20.201 (Fragment) OS=Homo sapiens PE=2 SV=1
264	tr|H7BY63|H7BY63_HUMAN	15.64	1	1	1	N	109560	Protein FAM184A OS=Homo sapiens GN=FAM184A PE=1 SV=1
266	tr|Q6P9G8|Q6P9G8_HUMAN	15.64	1	1	1	N	129529	Family with sequence similarity 184, member A OS=Homo sapiens GN=FAM184A PE=1 SV=2
2199	tr|H7BYJ9|H7BYJ9_HUMAN	15.63	2	1	1	N	29109	GRIP and coiled-coil domain-containing protein 2 (Fragment) OS=Homo sapiens GN=GCC2 PE=1 SV=1
2202	tr|Q53G09|Q53G09_HUMAN	15.63	1	1	1	N	46746	Cohen syndrome 1 protein isoform 4 variant (Fragment) OS=Homo sapiens PE=2 SV=1
2210	tr|B4DYM7|B4DYM7_HUMAN	15.63	1	1	1	N	71172	cDNA FLJ54468, highly similar to Spindle assembly abnormal protein 6 homolog OS=Homo sapiens PE=2 SV=1
2217	tr|B7Z321|B7Z321_HUMAN	15.63	1	1	1	N	99062	cDNA FLJ53330, highly similar to Exocyst complex component 4 OS=Homo sapiens PE=2 SV=1
2224	tr|B7ZKM7|B7ZKM7_HUMAN	15.63	0	1	1	N	150562	UACA protein OS=Homo sapiens GN=UACA PE=2 SV=1
2228	tr|B7ZKM6|B7ZKM6_HUMAN	15.63	0	1	1	N	162564	Uveal autoantigen with coiled-coil domains and ankyrin repeats OS=Homo sapiens GN=UACA PE=2 SV=1
2237	tr|D3DX70|D3DX70_HUMAN	15.63	0	1	1	N	184657	GRIP and coiled-coil domain containing 2, isoform CRA_a OS=Homo sapiens GN=GCC2 PE=4 SV=1
2203	sp|P0CI01|SPDE6_HUMAN	15.44	1	1	1	N	48349	Putative speedy protein E6 OS=Homo sapiens GN=SPDYE6 PE=4 SV=1
4622	tr|M0QZ63|M0QZ63_HUMAN	15.23	2	1	1	N	28129	Serine protease hepsin OS=Homo sapiens GN=HPN PE=1 SV=1
4897	tr|A0A087WTK0|A0A087WTK0_HUMAN	15.23	0	1	1	N	146072	Receptor-type tyrosine-protein phosphatase eta OS=Homo sapiens GN=PTPRJ PE=1 SV=1
4988	sp|Q7Z2Z1|TICRR_HUMAN	15.23	0	1	1	N	210855	Treslin OS=Homo sapiens GN=TICRR PE=1 SV=2
4347	tr|H0YD99|H0YD99_HUMAN	15.19	8	1	1	N	8841	Eukaryotic translation initiation factor 4 gamma 2 OS=Homo sapiens GN=EIF4G2 PE=1 SV=1
4348	tr|H0YEI7|H0YEI7_HUMAN	15.19	8	1	1	N	9312	Eukaryotic translation initiation factor 4 gamma 2 (Fragment) OS=Homo sapiens GN=EIF4G2 PE=1 SV=1
4349	tr|H0YEN8|H0YEN8_HUMAN	15.19	6	1	1	N	12021	Eukaryotic translation initiation factor 4 gamma 2 (Fragment) OS=Homo sapiens GN=EIF4G2 PE=1 SV=1
4350	tr|H0YDC0|H0YDC0_HUMAN	15.19	6	1	1	N	12404	Eukaryotic translation initiation factor 4 gamma 2 (Fragment) OS=Homo sapiens GN=EIF4G2 PE=1 SV=1
4353	tr|H0YEC5|H0YEC5_HUMAN	15.19	3	1	1	N	27117	Eukaryotic translation initiation factor 4 gamma 2 (Fragment) OS=Homo sapiens GN=EIF4G2 PE=1 SV=1
4357	tr|H0YD77|H0YD77_HUMAN	15.19	2	1	1	N	31590	Eukaryotic translation initiation factor 4 gamma 2 (Fragment) OS=Homo sapiens GN=EIF4G2 PE=1 SV=1
4362	tr|H0YCH5|H0YCH5_HUMAN	15.19	2	1	1	N	49652	Eukaryotic translation initiation factor 4 gamma 2 (Fragment) OS=Homo sapiens GN=EIF4G2 PE=1 SV=1
4376	tr|H0Y3P2|H0Y3P2_HUMAN	15.19	1	1	1	N	98118	Eukaryotic translation initiation factor 4 gamma 2 OS=Homo sapiens GN=EIF4G2 PE=1 SV=1
4380	tr|Q59G42|Q59G42_HUMAN	15.19	1	1	1	N	105828	Eukaryotic translation initiation factor 4 gamma, 2 variant (Fragment) OS=Homo sapiens PE=2 SV=1
4382	tr|B4DZF2|B4DZF2_HUMAN	15.19	1	1	1	N	110260	cDNA FLJ59571, highly similar to Eukaryotic translation initiation factor 4gamma 2 OS=Homo sapiens PE=2 SV=1
4392	tr|Q8IXC9|Q8IXC9_HUMAN	15.04	9	1	1	N	6380	Protein S (Fragment) OS=Homo sapiens GN=PROS1 PE=4 SV=1
4393	tr|Q8IXD2|Q8IXD2_HUMAN	15.04	9	1	1	N	6336	Protein S (Fragment) OS=Homo sapiens GN=PROS1 PE=4 SV=1
4670	tr|Q8N7U5|Q8N7U5_HUMAN	15.04	1	1	1	N	51221	cDNA FLJ40332 fis, clone TESTI2031760 OS=Homo sapiens PE=2 SV=1
4703	tr|Q9H6T2|Q9H6T2_HUMAN	15.04	1	1	1	N	56749	cDNA: FLJ21915 fis, clone HEP03920 OS=Homo sapiens PE=2 SV=1
4732	tr|Q96AG9|Q96AG9_HUMAN	15.04	1	1	1	N	65744	POLR1A protein (Fragment) OS=Homo sapiens GN=POLR1A PE=2 SV=2
4842	tr|Q53T12|Q53T12_HUMAN	15.04	1	1	1	N	105371	DNA-directed RNA polymerase (Fragment) OS=Homo sapiens GN=POLR1A PE=3 SV=1
4861	tr|B7Z8X7|B7Z8X7_HUMAN	15.04	0	1	1	N	123478	DNA-directed RNA polymerase OS=Homo sapiens PE=2 SV=1
4877	tr|B7Z284|B7Z284_HUMAN	15.04	0	1	1	N	137031	DNA-directed RNA polymerase OS=Homo sapiens PE=2 SV=1
4974	tr|B9ZVN9|B9ZVN9_HUMAN	15.04	0	1	1	N	187807	DNA-directed RNA polymerase OS=Homo sapiens GN=POLR1A PE=1 SV=1
4978	sp|O95602|RPA1_HUMAN	15.04	0	1	1	N	194810	DNA-directed RNA polymerase I subunit RPA1 OS=Homo sapiens GN=POLR1A PE=1 SV=2
4979	tr|B7ZKR9|B7ZKR9_HUMAN	15.04	0	1	1	N	194785	DNA-directed RNA polymerase OS=Homo sapiens GN=POLR1A PE=2 SV=1
5009	tr|F1T0K4|F1T0K4_HUMAN	15.04	0	1	1	N	318639	DmX-like protein 1 OS=Homo sapiens GN=DMXL1 PE=2 SV=1
5012	sp|Q9Y485|DMXL1_HUMAN	15.04	0	1	1	N	337839	DmX-like protein 1 OS=Homo sapiens GN=DMXL1 PE=1 SV=3
5013	tr|B2RWN7|B2RWN7_HUMAN	15.04	0	1	1	N	340273	DMXL1 protein OS=Homo sapiens GN=DMXL1 PE=2 SV=1
5014	tr|F5H269|F5H269_HUMAN	15.04	0	1	1	N	340245	DmX-like protein 1 OS=Homo sapiens GN=DMXL1 PE=1 SV=1

### Sheet: Run1 SEPT9_i4
Protein Group	Protein ID	Accession	-10lgP	Coverage (%)	#Peptides	#Unique	PTM	Avg. Mass	Description
1	1	sp|P05787|K2C8_HUMAN	178.68	29	15	11	Y	53704	Keratin, type II cytoskeletal 8 OS=Homo sapiens GN=KRT8 PE=1 SV=7
1	1969	sp|P05787|K2C8_HUMAN	176.54	34	17	13	Y	53704	Keratin, type II cytoskeletal 8 OS=Homo sapiens GN=KRT8 PE=1 SV=7
1	2	tr|Q969I0|Q969I0_HUMAN	162.47	38	13	12	Y	41108	KRT8 protein (Fragment) OS=Homo sapiens GN=KRT8 PE=2 SV=2
1	1	sp|P05787|K2C8_HUMAN	162.47	28	13	12	Y	53704	Keratin, type II cytoskeletal 8 OS=Homo sapiens GN=KRT8 PE=1 SV=7
2	3	tr|F8VZY9|F8VZY9_HUMAN	159.53	42	12	11	Y	43774	Keratin, type I cytoskeletal 18 OS=Homo sapiens GN=KRT18 PE=1 SV=1
2	4	tr|B2RA03|B2RA03_HUMAN	159.53	38	12	11	Y	48030	cDNA, FLJ94640, highly similar to Homo sapiens keratin 18 (KRT18), mRNA OS=Homo sapiens PE=2 SV=1
2	5	tr|A0A024RAY2|A0A024RAY2_HUMAN	159.53	38	12	11	Y	48058	Keratin 18, isoform CRA_a OS=Homo sapiens GN=KRT18 PE=3 SV=1
2	6	sp|P05783|K1C18_HUMAN	159.53	38	12	11	Y	48058	Keratin, type I cytoskeletal 18 OS=Homo sapiens GN=KRT18 PE=1 SV=2
2	1989	sp|Q9UHD8|SEPT9_HUMAN	152.63	23	12	12	Y	65402	Septin-9 OS=Homo sapiens GN=SEPT9 PE=1 SV=2
2	2004	tr|A0A024R8Q0|A0A024R8Q0_HUMAN	152.63	32	12	12	Y	47469	Septin 9, isoform CRA_b OS=Homo sapiens GN=SEPT9 PE=3 SV=1
2	1987	tr|A0A024R8V0|A0A024R8V0_HUMAN	152.63	24	12	12	Y	63634	Septin 9, isoform CRA_a OS=Homo sapiens GN=SEPT9 PE=3 SV=1
2	1988	tr|A0A0S2Z5A5|A0A0S2Z5A5_HUMAN	152.63	24	12	12	Y	63666	Septin 9 isoform 1 (Fragment) OS=Homo sapiens GN=SEPT9 PE=2 SV=1
3	1718	tr|A0A024R8Q0|A0A024R8Q0_HUMAN	136.52	22	9	9	Y	47469	Septin 9, isoform CRA_b OS=Homo sapiens GN=SEPT9 PE=3 SV=1
3	1719	tr|A0A024R8V0|A0A024R8V0_HUMAN	136.52	16	9	9	Y	63634	Septin 9, isoform CRA_a OS=Homo sapiens GN=SEPT9 PE=3 SV=1
3	1720	tr|A0A0S2Z5A5|A0A0S2Z5A5_HUMAN	136.52	16	9	9	Y	63666	Septin 9 isoform 1 (Fragment) OS=Homo sapiens GN=SEPT9 PE=2 SV=1
3	1721	sp|Q9UHD8|SEPT9_HUMAN	136.52	16	9	9	Y	65402	Septin-9 OS=Homo sapiens GN=SEPT9 PE=1 SV=2
3	1971	tr|F8VZY9|F8VZY9_HUMAN	136.46	26	9	8	N	43774	Keratin, type I cytoskeletal 18 OS=Homo sapiens GN=KRT18 PE=1 SV=1
3	1972	tr|B2RA03|B2RA03_HUMAN	136.46	23	9	8	N	48030	cDNA, FLJ94640, highly similar to Homo sapiens keratin 18 (KRT18), mRNA OS=Homo sapiens PE=2 SV=1
3	1973	tr|A0A024RAY2|A0A024RAY2_HUMAN	136.46	23	9	8	N	48058	Keratin 18, isoform CRA_a OS=Homo sapiens GN=KRT18 PE=3 SV=1
3	1974	sp|P05783|K1C18_HUMAN	136.46	23	9	8	N	48058	Keratin, type I cytoskeletal 18 OS=Homo sapiens GN=KRT18 PE=1 SV=2
3	1718	tr|A0A024R8Q0|A0A024R8Q0_HUMAN	132	19	8	8	Y	47469	Septin 9, isoform CRA_b OS=Homo sapiens GN=SEPT9 PE=3 SV=1
3	1719	tr|A0A024R8V0|A0A024R8V0_HUMAN	132	14	8	8	Y	63634	Septin 9, isoform CRA_a OS=Homo sapiens GN=SEPT9 PE=3 SV=1
3	1720	tr|A0A0S2Z5A5|A0A0S2Z5A5_HUMAN	132	14	8	8	Y	63666	Septin 9 isoform 1 (Fragment) OS=Homo sapiens GN=SEPT9 PE=2 SV=1
3	1721	sp|Q9UHD8|SEPT9_HUMAN	132	14	8	8	Y	65402	Septin-9 OS=Homo sapiens GN=SEPT9 PE=1 SV=2
2	3	tr|F8VZY9|F8VZY9_HUMAN	129.11	29	10	9	Y	43774	Keratin, type I cytoskeletal 18 OS=Homo sapiens GN=KRT18 PE=1 SV=1
2	4	tr|B2RA03|B2RA03_HUMAN	129.11	27	10	9	Y	48030	cDNA, FLJ94640, highly similar to Homo sapiens keratin 18 (KRT18), mRNA OS=Homo sapiens PE=2 SV=1
2	5	tr|A0A024RAY2|A0A024RAY2_HUMAN	129.11	27	10	9	Y	48058	Keratin 18, isoform CRA_a OS=Homo sapiens GN=KRT18 PE=3 SV=1
2	6	sp|P05783|K1C18_HUMAN	129.11	27	10	9	Y	48058	Keratin, type I cytoskeletal 18 OS=Homo sapiens GN=KRT18 PE=1 SV=2
6	1723	tr|B5MCX3|B5MCX3_HUMAN	120.21	18	4	4	Y	36940	Septin-2 OS=Homo sapiens GN=SEPT2 PE=1 SV=1
6	1724	sp|Q15019|SEPT2_HUMAN	120.21	16	4	4	Y	41487	Septin-2 OS=Homo sapiens GN=SEPT2 PE=1 SV=1
4	12	sp|P08727|K1C19_HUMAN	119.18	16	5	4	N	44106	Keratin, type I cytoskeletal 19 OS=Homo sapiens GN=KRT19 PE=1 SV=4
5	1980	sp|P08727|K1C19_HUMAN	113.61	15	5	4	N	44106	Keratin, type I cytoskeletal 19 OS=Homo sapiens GN=KRT19 PE=1 SV=4
4	1723	tr|B5MCX3|B5MCX3_HUMAN	113.4	22	5	5	Y	36940	Septin-2 OS=Homo sapiens GN=SEPT2 PE=1 SV=1
4	1724	sp|Q15019|SEPT2_HUMAN	113.4	20	5	5	Y	41487	Septin-2 OS=Homo sapiens GN=SEPT2 PE=1 SV=1
5	19	tr|H6VRG0|H6VRG0_HUMAN	110.07	7	6	2	N	65970	Keratin 1 OS=Homo sapiens GN=KRT1 PE=3 SV=1
5	20	sp|P04264|K2C1_HUMAN	110.07	7	6	2	N	66039	Keratin, type II cytoskeletal 1 OS=Homo sapiens GN=KRT1 PE=1 SV=6
5	21	tr|H6VRF9|H6VRF9_HUMAN	110.07	7	6	2	N	66069	Keratin 1 OS=Homo sapiens GN=KRT1 PE=3 SV=1
5	22	tr|H6VRG3|H6VRG3_HUMAN	110.07	7	6	2	N	66111	Keratin 1 OS=Homo sapiens GN=KRT1 PE=3 SV=1
5	18	tr|H6VRG2|H6VRG2_HUMAN	110.07	7	6	2	N	66066	Keratin 1 OS=Homo sapiens GN=KRT1 PE=3 SV=1
5	23	tr|H6VRF8|H6VRF8_HUMAN	110.07	7	6	2	N	66053	Keratin 1 OS=Homo sapiens GN=KRT1 PE=3 SV=1
5	24	tr|H6VRG1|H6VRG1_HUMAN	110.07	7	6	2	N	66126	Keratin 1 OS=Homo sapiens GN=KRT1 PE=3 SV=1
7	5895	tr|B5MCX3|B5MCX3_HUMAN	97.44	14	3	3	Y	36940	Septin-2 OS=Homo sapiens GN=SEPT2 PE=1 SV=1
7	5896	sp|Q15019|SEPT2_HUMAN	97.44	12	3	3	Y	41487	Septin-2 OS=Homo sapiens GN=SEPT2 PE=1 SV=1
4	2015	tr|H6VRG0|H6VRG0_HUMAN	96.84	6	5	1	N	65970	Keratin 1 OS=Homo sapiens GN=KRT1 PE=3 SV=1
4	2016	sp|P04264|K2C1_HUMAN	96.84	6	5	1	N	66039	Keratin, type II cytoskeletal 1 OS=Homo sapiens GN=KRT1 PE=1 SV=6
4	2017	tr|H6VRF9|H6VRF9_HUMAN	96.84	6	5	1	N	66069	Keratin 1 OS=Homo sapiens GN=KRT1 PE=3 SV=1
4	2018	tr|H6VRG3|H6VRG3_HUMAN	96.84	6	5	1	N	66111	Keratin 1 OS=Homo sapiens GN=KRT1 PE=3 SV=1
4	2003	tr|H6VRG2|H6VRG2_HUMAN	96.84	6	5	1	N	66066	Keratin 1 OS=Homo sapiens GN=KRT1 PE=3 SV=1
4	2019	tr|H6VRF8|H6VRF8_HUMAN	96.84	6	5	1	N	66053	Keratin 1 OS=Homo sapiens GN=KRT1 PE=3 SV=1
4	2020	tr|H6VRG1|H6VRG1_HUMAN	96.84	6	5	1	N	66126	Keratin 1 OS=Homo sapiens GN=KRT1 PE=3 SV=1
7	14	tr|B3KY79|B3KY79_HUMAN	94.38	7	4	2	Y	49035	cDNA FLJ46620 fis, clone TLUNG2000654, highly similar to Keratin, type II cytoskeletal 7 OS=Homo sapiens PE=2 SV=1
7	15	sp|P08729|K2C7_HUMAN	94.38	7	4	2	Y	51386	Keratin, type II cytoskeletal 7 OS=Homo sapiens GN=KRT7 PE=1 SV=5
6	1991	tr|B3KY79|B3KY79_HUMAN	91.9	9	5	2	N	49035	cDNA FLJ46620 fis, clone TLUNG2000654, highly similar to Keratin, type II cytoskeletal 7 OS=Homo sapiens PE=2 SV=1
6	1992	sp|P08729|K2C7_HUMAN	91.9	9	5	2	N	51386	Keratin, type II cytoskeletal 7 OS=Homo sapiens GN=KRT7 PE=1 SV=5
8	2099	tr|F8VVB9|F8VVB9_HUMAN	83.06	12	2	2	N	27552	Tubulin alpha-1B chain (Fragment) OS=Homo sapiens GN=TUBA1B PE=1 SV=7
8	2101	tr|B3KT06|B3KT06_HUMAN	83.06	7	2	2	N	46341	cDNA FLJ37398 fis, clone BRAMY2027467, highly similar to Tubulin alpha-ubiquitous chain OS=Homo sapiens PE=2 SV=1
8	2102	tr|B3KPS3|B3KPS3_HUMAN	83.06	7	2	2	N	46241	cDNA FLJ32131 fis, clone PEBLM2000267, highly similar to Tubulin alpha-ubiquitous chain OS=Homo sapiens PE=2 SV=1
8	2104	sp|Q9BQE3|TBA1C_HUMAN	83.06	6	2	2	N	49895	Tubulin alpha-1C chain OS=Homo sapiens GN=TUBA1C PE=1 SV=1
8	2105	tr|Q53GA7|Q53GA7_HUMAN	83.06	6	2	2	N	49823	Tubulin alpha 6 variant (Fragment) OS=Homo sapiens PE=2 SV=1
8	2107	tr|A8JZY9|A8JZY9_HUMAN	83.06	6	2	2	N	50136	cDNA FLJ78587 OS=Homo sapiens PE=2 SV=1
8	2108	sp|P68363|TBA1B_HUMAN	83.06	6	2	2	N	50152	Tubulin alpha-1B chain OS=Homo sapiens GN=TUBA1B PE=1 SV=1
8	2111	tr|F5H5D3|F5H5D3_HUMAN	83.06	6	2	2	N	57730	Tubulin alpha-1C chain OS=Homo sapiens GN=TUBA1C PE=1 SV=1
8	2112	tr|B7Z1K5|B7Z1K5_HUMAN	83.06	6	2	2	N	57760	cDNA FLJ55956, highly similar to Tubulin alpha-6 chain OS=Homo sapiens PE=2 SV=1
6	1762	tr|Q59EY4|Q59EY4_HUMAN	79.42	11	4	4	Y	43827	CDC10 protein variant (Fragment) OS=Homo sapiens PE=2 SV=1
6	1748	tr|B4DNE4|B4DNE4_HUMAN	79.42	11	4	4	Y	44644	cDNA FLJ52574, highly similar to Septin-7 OS=Homo sapiens PE=2 SV=1
6	1749	tr|A0A024RA87|A0A024RA87_HUMAN	79.42	11	4	4	Y	44842	Septin 7, isoform CRA_a OS=Homo sapiens GN=SEPT7 PE=4 SV=1
6	1750	tr|B4DPQ6|B4DPQ6_HUMAN	79.42	11	4	4	Y	44903	cDNA FLJ53636, highly similar to Septin-7 OS=Homo sapiens PE=2 SV=1
6	1751	tr|G3V1Q4|G3V1Q4_HUMAN	79.42	11	4	4	Y	46566	Septin-7 OS=Homo sapiens GN=SEPT7 PE=1 SV=2
6	1752	tr|A0A023T695|A0A023T695_HUMAN	79.42	11	4	4	Y	47137	Septin 7 variant 4 OS=Homo sapiens PE=2 SV=1
6	1753	tr|B4DUD6|B4DUD6_HUMAN	79.42	10	4	4	Y	47881	cDNA FLJ54551, highly similar to Septin-7 OS=Homo sapiens PE=2 SV=1
6	1754	tr|E7ES33|E7ES33_HUMAN	79.42	10	4	4	Y	48716	Septin-7 OS=Homo sapiens GN=SEPT7 PE=1 SV=3
6	1755	tr|Q8TC62|Q8TC62_HUMAN	79.42	10	4	4	Y	48659	Septin 7 OS=Homo sapiens GN=SEPT7 PE=2 SV=3
6	1756	tr|Q3LIE9|Q3LIE9_HUMAN	79.42	10	4	4	Y	48774	Predicted protein product of Nbla02942 OS=Homo sapiens GN=Nbla02942 PE=2 SV=1
6	1757	tr|A4GYY8|A4GYY8_HUMAN	79.42	10	4	4	Y	50263	Putative uncharacterized protein DKFZp686F17268 (Fragment) OS=Homo sapiens GN=DKFZp686F17268 PE=2 SV=1
6	1758	tr|A8K3D0|A8K3D0_HUMAN	79.42	10	4	4	Y	50509	cDNA FLJ75185 OS=Homo sapiens PE=2 SV=1
6	1759	tr|E7EPK1|E7EPK1_HUMAN	79.42	10	4	4	Y	50695	Septin-7 OS=Homo sapiens GN=SEPT7 PE=1 SV=2
6	1760	sp|Q16181|SEPT7_HUMAN	79.42	10	4	4	Y	50680	Septin-7 OS=Homo sapiens GN=SEPT7 PE=1 SV=2
9	14	tr|B3KY79|B3KY79_HUMAN	73.46	5	2	1	N	49035	cDNA FLJ46620 fis, clone TLUNG2000654, highly similar to Keratin, type II cytoskeletal 7 OS=Homo sapiens PE=2 SV=1
9	15	sp|P08729|K2C7_HUMAN	73.46	5	2	1	N	51386	Keratin, type II cytoskeletal 7 OS=Homo sapiens GN=KRT7 PE=1 SV=5
5	12	sp|P08727|K1C19_HUMAN	69.63	10	3	2	Y	44106	Keratin, type I cytoskeletal 19 OS=Homo sapiens GN=KRT19 PE=1 SV=4
8	7078	tr|B1AMS2|B1AMS2_HUMAN	65.35	7	3	3	Y	49303	Septin 6, isoform CRA_b OS=Homo sapiens GN=SEPT6 PE=1 SV=1
8	1806	tr|Q8NFH9|Q8NFH9_HUMAN	65.35	5	3	3	Y	63143	MLL/SEPTIN6 fusion protein (Fragment) OS=Homo sapiens PE=2 SV=1
9	1748	tr|B4DNE4|B4DNE4_HUMAN	64.66	5	2	2	N	44644	cDNA FLJ52574, highly similar to Septin-7 OS=Homo sapiens PE=2 SV=1
9	1749	tr|A0A024RA87|A0A024RA87_HUMAN	64.66	5	2	2	N	44842	Septin 7, isoform CRA_a OS=Homo sapiens GN=SEPT7 PE=4 SV=1
9	1750	tr|B4DPQ6|B4DPQ6_HUMAN	64.66	5	2	2	N	44903	cDNA FLJ53636, highly similar to Septin-7 OS=Homo sapiens PE=2 SV=1
9	1751	tr|G3V1Q4|G3V1Q4_HUMAN	64.66	5	2	2	N	46566	Septin-7 OS=Homo sapiens GN=SEPT7 PE=1 SV=2
9	1752	tr|A0A023T695|A0A023T695_HUMAN	64.66	5	2	2	N	47137	Septin 7 variant 4 OS=Homo sapiens PE=2 SV=1
9	1753	tr|B4DUD6|B4DUD6_HUMAN	64.66	5	2	2	N	47881	cDNA FLJ54551, highly similar to Septin-7 OS=Homo sapiens PE=2 SV=1
9	1754	tr|E7ES33|E7ES33_HUMAN	64.66	5	2	2	N	48716	Septin-7 OS=Homo sapiens GN=SEPT7 PE=1 SV=3
9	1755	tr|Q8TC62|Q8TC62_HUMAN	64.66	5	2	2	N	48659	Septin 7 OS=Homo sapiens GN=SEPT7 PE=2 SV=3
9	1756	tr|Q3LIE9|Q3LIE9_HUMAN	64.66	5	2	2	N	48774	Predicted protein product of Nbla02942 OS=Homo sapiens GN=Nbla02942 PE=2 SV=1
9	1757	tr|A4GYY8|A4GYY8_HUMAN	64.66	4	2	2	N	50263	Putative uncharacterized protein DKFZp686F17268 (Fragment) OS=Homo sapiens GN=DKFZp686F17268 PE=2 SV=1
9	1758	tr|A8K3D0|A8K3D0_HUMAN	64.66	4	2	2	N	50509	cDNA FLJ75185 OS=Homo sapiens PE=2 SV=1
9	1759	tr|E7EPK1|E7EPK1_HUMAN	64.66	4	2	2	N	50695	Septin-7 OS=Homo sapiens GN=SEPT7 PE=1 SV=2
9	1760	sp|Q16181|SEPT7_HUMAN	64.66	4	2	2	N	50680	Septin-7 OS=Homo sapiens GN=SEPT7 PE=1 SV=2
8	1738	tr|Q6IBG5|Q6IBG5_HUMAN	61.22	19	2	2	N	12970	MYL6 protein OS=Homo sapiens GN=MYL6 PE=2 SV=1
8	1739	tr|F8VPF3|F8VPF3_HUMAN	61.22	17	2	2	N	14436	Myosin light polypeptide 6 (Fragment) OS=Homo sapiens GN=MYL6 PE=1 SV=1
8	1740	tr|F8W1R7|F8W1R7_HUMAN	61.22	15	2	2	N	16290	Myosin light polypeptide 6 OS=Homo sapiens GN=MYL6 PE=1 SV=1
8	1741	sp|P60660|MYL6_HUMAN	61.22	15	2	2	N	16930	Myosin light polypeptide 6 OS=Homo sapiens GN=MYL6 PE=1 SV=2
8	1742	tr|G8JLA2|G8JLA2_HUMAN	61.22	14	2	2	N	17089	Myosin light polypeptide 6 OS=Homo sapiens GN=MYL6 PE=1 SV=1
8	1743	tr|J3KND3|J3KND3_HUMAN	61.22	14	2	2	N	17058	Myosin light polypeptide 6 OS=Homo sapiens GN=MYL6 PE=1 SV=1
8	1744	tr|G3V1V0|G3V1V0_HUMAN	61.22	14	2	2	N	18037	Myosin light polypeptide 6 OS=Homo sapiens GN=MYL6 PE=1 SV=1
8	1745	tr|B7Z6Z4|B7Z6Z4_HUMAN	61.22	9	2	2	N	26707	Myosin light polypeptide 6 OS=Homo sapiens GN=MYL6 PE=1 SV=1
9	5912	tr|B4DNE4|B4DNE4_HUMAN	57.43	6	2	2	Y	44644	cDNA FLJ52574, highly similar to Septin-7 OS=Homo sapiens PE=2 SV=1
9	5913	tr|A0A024RA87|A0A024RA87_HUMAN	57.43	6	2	2	Y	44842	Septin 7, isoform CRA_a OS=Homo sapiens GN=SEPT7 PE=4 SV=1
9	5914	tr|B4DPQ6|B4DPQ6_HUMAN	57.43	6	2	2	Y	44903	cDNA FLJ53636, highly similar to Septin-7 OS=Homo sapiens PE=2 SV=1
9	5915	tr|G3V1Q4|G3V1Q4_HUMAN	57.43	5	2	2	Y	46566	Septin-7 OS=Homo sapiens GN=SEPT7 PE=1 SV=2
9	5916	tr|A0A023T695|A0A023T695_HUMAN	57.43	5	2	2	Y	47137	Septin 7 variant 4 OS=Homo sapiens PE=2 SV=1
9	5917	tr|B4DUD6|B4DUD6_HUMAN	57.43	5	2	2	Y	47881	cDNA FLJ54551, highly similar to Septin-7 OS=Homo sapiens PE=2 SV=1
9	5918	tr|E7ES33|E7ES33_HUMAN	57.43	5	2	2	Y	48716	Septin-7 OS=Homo sapiens GN=SEPT7 PE=1 SV=3
9	5919	tr|Q8TC62|Q8TC62_HUMAN	57.43	5	2	2	Y	48659	Septin 7 OS=Homo sapiens GN=SEPT7 PE=2 SV=3
9	5920	tr|Q3LIE9|Q3LIE9_HUMAN	57.43	5	2	2	Y	48774	Predicted protein product of Nbla02942 OS=Homo sapiens GN=Nbla02942 PE=2 SV=1
9	5921	tr|A4GYY8|A4GYY8_HUMAN	57.43	5	2	2	Y	50263	Putative uncharacterized protein DKFZp686F17268 (Fragment) OS=Homo sapiens GN=DKFZp686F17268 PE=2 SV=1
9	5922	tr|A8K3D0|A8K3D0_HUMAN	57.43	5	2	2	Y	50509	cDNA FLJ75185 OS=Homo sapiens PE=2 SV=1
9	5923	tr|E7EPK1|E7EPK1_HUMAN	57.43	5	2	2	Y	50695	Septin-7 OS=Homo sapiens GN=SEPT7 PE=1 SV=2
9	5924	sp|Q16181|SEPT7_HUMAN	57.43	5	2	2	Y	50680	Septin-7 OS=Homo sapiens GN=SEPT7 PE=1 SV=2
16	1763	tr|C9JDS9|C9JDS9_HUMAN	52.58	9	1	1	N	17671	Tubulin alpha-4A chain (Fragment) OS=Homo sapiens GN=TUBA4A PE=1 SV=1
16	1764	sp|Q9H853|TBA4B_HUMAN	52.58	6	1	1	N	27551	Putative tubulin-like protein alpha-4B OS=Homo sapiens GN=TUBA4B PE=5 SV=2
16	1765	tr|F8VVB9|F8VVB9_HUMAN	52.58	6	1	1	N	27552	Tubulin alpha-1B chain (Fragment) OS=Homo sapiens GN=TUBA1B PE=1 SV=7
16	1766	tr|B4DDU2|B4DDU2_HUMAN	52.58	5	1	1	N	33421	cDNA FLJ60097, highly similar to Tubulin alpha-ubiquitous chain OS=Homo sapiens PE=2 SV=1
16	1767	tr|B3KT06|B3KT06_HUMAN	52.58	3	1	1	N	46341	cDNA FLJ37398 fis, clone BRAMY2027467, highly similar to Tubulin alpha-ubiquitous chain OS=Homo sapiens PE=2 SV=1
16	1768	tr|B3KPS3|B3KPS3_HUMAN	52.58	3	1	1	N	46241	cDNA FLJ32131 fis, clone PEBLM2000267, highly similar to Tubulin alpha-ubiquitous chain OS=Homo sapiens PE=2 SV=1
16	1769	sp|P68366|TBA4A_HUMAN	52.58	3	1	1	N	49924	Tubulin alpha-4A chain OS=Homo sapiens GN=TUBA4A PE=1 SV=1
16	1770	sp|Q9BQE3|TBA1C_HUMAN	52.58	3	1	1	N	49895	Tubulin alpha-1C chain OS=Homo sapiens GN=TUBA1C PE=1 SV=1
16	1771	tr|Q53GA7|Q53GA7_HUMAN	52.58	3	1	1	N	49823	Tubulin alpha 6 variant (Fragment) OS=Homo sapiens PE=2 SV=1
16	1772	sp|Q9NY65|TBA8_HUMAN	52.58	3	1	1	N	50094	Tubulin alpha-8 chain OS=Homo sapiens GN=TUBA8 PE=1 SV=1
16	1773	tr|A8JZY9|A8JZY9_HUMAN	52.58	3	1	1	N	50136	cDNA FLJ78587 OS=Homo sapiens PE=2 SV=1
16	1774	sp|P68363|TBA1B_HUMAN	52.58	3	1	1	N	50152	Tubulin alpha-1B chain OS=Homo sapiens GN=TUBA1B PE=1 SV=1
16	1775	tr|C9J2C0|C9J2C0_HUMAN	52.58	3	1	1	N	51985	Tubulin alpha-8 chain (Fragment) OS=Homo sapiens GN=TUBA8 PE=1 SV=1
16	1776	tr|Q7Z3M3|Q7Z3M3_HUMAN	52.58	3	1	1	N	53969	Putative uncharacterized protein DKFZp686L04275 (Fragment) OS=Homo sapiens GN=DKFZp686L04275 PE=2 SV=1
16	1777	tr|F5H5D3|F5H5D3_HUMAN	52.58	3	1	1	N	57730	Tubulin alpha-1C chain OS=Homo sapiens GN=TUBA1C PE=1 SV=1
16	1778	tr|B7Z1K5|B7Z1K5_HUMAN	52.58	3	1	1	N	57760	cDNA FLJ55956, highly similar to Tubulin alpha-6 chain OS=Homo sapiens PE=2 SV=1
14	5937	tr|D6RDP1|D6RDP1_HUMAN	52.46	9	1	1	Y	14133	Septin-11 (Fragment) OS=Homo sapiens GN=SEPT11 PE=1 SV=1
14	5938	tr|D6R9Y6|D6R9Y6_HUMAN	52.46	8	1	1	Y	15341	Septin-11 (Fragment) OS=Homo sapiens GN=SEPT11 PE=1 SV=1
14	5939	tr|Q8NFI1|Q8NFI1_HUMAN	52.46	4	1	1	Y	28787	MLL/SEPTIN6 fusion protein (Fragment) OS=Homo sapiens PE=2 SV=1
14	5940	tr|D6RDU5|D6RDU5_HUMAN	52.46	3	1	1	Y	43113	Septin-11 (Fragment) OS=Homo sapiens GN=SEPT11 PE=1 SV=1
14	5941	tr|B4DPT4|B4DPT4_HUMAN	52.46	3	1	1	Y	46945	cDNA FLJ59732, highly similar to Septin-6 OS=Homo sapiens PE=2 SV=1
14	5942	tr|D6RGI3|D6RGI3_HUMAN	52.46	3	1	1	Y	49006	Septin 11, isoform CRA_b OS=Homo sapiens GN=SEPT11 PE=1 SV=1
14	5943	tr|A0A087X142|A0A087X142_HUMAN	52.46	3	1	1	Y	49356	Septin-8 OS=Homo sapiens GN=SEPT8 PE=1 SV=1
14	5944	tr|B7ZVZ1|B7ZVZ1_HUMAN	52.46	3	1	1	Y	49564	SEPT8 protein OS=Homo sapiens GN=SEPT8 PE=2 SV=1
14	5945	tr|Q6NT82|Q6NT82_HUMAN	52.46	3	1	1	Y	48847	Septin 6 OS=Homo sapiens GN=SEPT6 PE=2 SV=1
14	5946	tr|Q541S4|Q541S4_HUMAN	52.46	3	1	1	Y	48873	Septin 6 OS=Homo sapiens GN=SEPT6 PE=2 SV=1
14	5947	sp|Q9NVA2|SEP11_HUMAN	52.46	3	1	1	Y	49398	Septin-11 OS=Homo sapiens GN=SEPT11 PE=1 SV=3
14	5948	tr|Q548C9|Q548C9_HUMAN	52.46	3	1	1	Y	49167	Septin 6 OS=Homo sapiens GN=SEPT6 PE=2 SV=1
14	5949	tr|A6NMH6|A6NMH6_HUMAN	52.46	3	1	1	Y	49916	Septin-8 OS=Homo sapiens GN=SEPT8 PE=1 SV=1
14	5950	tr|B1AMS2|B1AMS2_HUMAN	52.46	3	1	1	Y	49303	Septin 6, isoform CRA_b OS=Homo sapiens GN=SEPT6 PE=1 SV=1
14	5951	sp|Q6ZU15|SEP14_HUMAN	52.46	3	1	1	Y	50025	Septin-14 OS=Homo sapiens GN=SEPT14 PE=1 SV=2
14	5952	tr|D6RER5|D6RER5_HUMAN	52.46	3	1	1	Y	49809	Septin-11 OS=Homo sapiens GN=SEPT11 PE=1 SV=1
14	5953	sp|Q14141|SEPT6_HUMAN	52.46	3	1	1	Y	49717	Septin-6 OS=Homo sapiens GN=SEPT6 PE=1 SV=4
14	5954	tr|Q6B514|Q6B514_HUMAN	52.46	3	1	1	Y	50204	Septin 6 isoform E OS=Homo sapiens PE=2 SV=1
14	5955	tr|A6NFQ9|A6NFQ9_HUMAN	52.46	2	1	1	Y	50928	Septin-8 OS=Homo sapiens GN=SEPT8 PE=1 SV=1
14	5956	tr|E7EW69|E7EW69_HUMAN	52.46	2	1	1	Y	52146	Septin-10 OS=Homo sapiens GN=SEPT10 PE=1 SV=1
14	5957	sp|Q9P0V9|SEP10_HUMAN	52.46	2	1	1	Y	52593	Septin-10 OS=Homo sapiens GN=SEPT10 PE=1 SV=2
14	5958	tr|B4DZW0|B4DZW0_HUMAN	52.46	2	1	1	Y	52184	cDNA FLJ58821, highly similar to Septin-6 OS=Homo sapiens PE=2 SV=1
14	5959	tr|F8W8I8|F8W8I8_HUMAN	52.46	2	1	1	Y	53163	Septin-8 OS=Homo sapiens GN=SEPT8 PE=1 SV=1
14	5960	tr|Q8NFI2|Q8NFI2_HUMAN	52.46	2	1	1	Y	52604	MLL/SEPTIN6 fusion protein (Fragment) OS=Homo sapiens PE=2 SV=1
14	5961	tr|E7EX04|E7EX04_HUMAN	52.46	2	1	1	Y	54576	Septin-10 OS=Homo sapiens GN=SEPT10 PE=1 SV=1
14	5962	sp|Q92599|SEPT8_HUMAN	52.46	2	1	1	Y	55756	Septin-8 OS=Homo sapiens GN=SEPT8 PE=1 SV=4
14	5963	tr|Q8NFI0|Q8NFI0_HUMAN	52.46	2	1	1	Y	55824	MLL/SEPTIN6 fusion protein (Fragment) OS=Homo sapiens PE=2 SV=1
14	5964	tr|B5ME97|B5ME97_HUMAN	52.46	2	1	1	Y	62945	Septin 10, isoform CRA_c OS=Homo sapiens GN=SEPT10 PE=1 SV=2
14	5965	tr|Q8NFH9|Q8NFH9_HUMAN	52.46	2	1	1	Y	63143	MLL/SEPTIN6 fusion protein (Fragment) OS=Homo sapiens PE=2 SV=1
15	1763	tr|C9JDS9|C9JDS9_HUMAN	47.45	9	1	1	N	17671	Tubulin alpha-4A chain (Fragment) OS=Homo sapiens GN=TUBA4A PE=1 SV=1
15	1764	sp|Q9H853|TBA4B_HUMAN	47.45	6	1	1	N	27551	Putative tubulin-like protein alpha-4B OS=Homo sapiens GN=TUBA4B PE=5 SV=2
15	1765	tr|F8VVB9|F8VVB9_HUMAN	47.45	6	1	1	N	27552	Tubulin alpha-1B chain (Fragment) OS=Homo sapiens GN=TUBA1B PE=1 SV=7
15	1766	tr|B4DDU2|B4DDU2_HUMAN	47.45	5	1	1	N	33421	cDNA FLJ60097, highly similar to Tubulin alpha-ubiquitous chain OS=Homo sapiens PE=2 SV=1
15	1767	tr|B3KT06|B3KT06_HUMAN	47.45	3	1	1	N	46341	cDNA FLJ37398 fis, clone BRAMY2027467, highly similar to Tubulin alpha-ubiquitous chain OS=Homo sapiens PE=2 SV=1
15	1768	tr|B3KPS3|B3KPS3_HUMAN	47.45	3	1	1	N	46241	cDNA FLJ32131 fis, clone PEBLM2000267, highly similar to Tubulin alpha-ubiquitous chain OS=Homo sapiens PE=2 SV=1
15	1769	sp|P68366|TBA4A_HUMAN	47.45	3	1	1	N	49924	Tubulin alpha-4A chain OS=Homo sapiens GN=TUBA4A PE=1 SV=1
15	1770	sp|Q9BQE3|TBA1C_HUMAN	47.45	3	1	1	N	49895	Tubulin alpha-1C chain OS=Homo sapiens GN=TUBA1C PE=1 SV=1
15	1771	tr|Q53GA7|Q53GA7_HUMAN	47.45	3	1	1	N	49823	Tubulin alpha 6 variant (Fragment) OS=Homo sapiens PE=2 SV=1
15	1772	sp|Q9NY65|TBA8_HUMAN	47.45	3	1	1	N	50094	Tubulin alpha-8 chain OS=Homo sapiens GN=TUBA8 PE=1 SV=1
15	1773	tr|A8JZY9|A8JZY9_HUMAN	47.45	3	1	1	N	50136	cDNA FLJ78587 OS=Homo sapiens PE=2 SV=1
15	1774	sp|P68363|TBA1B_HUMAN	47.45	3	1	1	N	50152	Tubulin alpha-1B chain OS=Homo sapiens GN=TUBA1B PE=1 SV=1
15	1775	tr|C9J2C0|C9J2C0_HUMAN	47.45	3	1	1	N	51985	Tubulin alpha-8 chain (Fragment) OS=Homo sapiens GN=TUBA8 PE=1 SV=1
15	1776	tr|Q7Z3M3|Q7Z3M3_HUMAN	47.45	3	1	1	N	53969	Putative uncharacterized protein DKFZp686L04275 (Fragment) OS=Homo sapiens GN=DKFZp686L04275 PE=2 SV=1
15	1777	tr|F5H5D3|F5H5D3_HUMAN	47.45	3	1	1	N	57730	Tubulin alpha-1C chain OS=Homo sapiens GN=TUBA1C PE=1 SV=1
15	1778	tr|B7Z1K5|B7Z1K5_HUMAN	47.45	3	1	1	N	57760	cDNA FLJ55956, highly similar to Tubulin alpha-6 chain OS=Homo sapiens PE=2 SV=1
15	5969	sp|P68133|ACTS_HUMAN	36.07	3	1	1	N	42051	Actin, alpha skeletal muscle OS=Homo sapiens GN=ACTA1 PE=1 SV=1
11	138	tr|Q6ZSX8|Q6ZSX8_HUMAN	31.37	4	2	1	N	15475	cDNA FLJ45139 fis, clone BRAWH3039623 OS=Homo sapiens PE=2 SV=1
18	152	tr|B3KUD3|B3KUD3_HUMAN	27.86	3	1	1	N	37824	cDNA FLJ39583 fis, clone SKMUS2004897, highly similar to ACTIN, ALPHA SKELETAL MUSCLE OS=Homo sapiens PE=2 SV=1
19	1792	tr|Q4LE70|Q4LE70_HUMAN	22.83	0	1	1	N	311899	APC variant protein (Fragment) OS=Homo sapiens GN=APC variant protein PE=2 SV=1
25	138	tr|Q6ZSX8|Q6ZSX8_HUMAN	22.04	4	1	1	N	15475	cDNA FLJ45139 fis, clone BRAWH3039623 OS=Homo sapiens PE=2 SV=1
15	1829	tr|B4DF61|B4DF61_HUMAN	21.6	1	1	1	N	71801	cDNA FLJ53309, highly similar to Methionyl-tRNA synthetase (EC 6.1.1.10) OS=Homo sapiens PE=2 SV=1
15	2237	tr|A0A024R3Z1|A0A024R3Z1_HUMAN	21.6	0	1	1	N	202865	Microtubule-associated protein OS=Homo sapiens GN=MAP2 PE=4 SV=1
30	3595	sp|Q9NYQ7|CELR3_HUMAN	21.2	0	1	1	N	358186	Cadherin EGF LAG seven-pass G-type receptor 3 OS=Homo sapiens GN=CELSR3 PE=1 SV=2
30	3596	tr|Q5Y190|Q5Y190_HUMAN	21.2	0	1	1	N	453244	Anchor protein OS=Homo sapiens GN=RESDA1 PE=2 SV=1
16	5977	tr|A9X7H1|A9X7H1_HUMAN	21.17	5	1	1	N	19378	Eukaryotic translation elongation factor 1 alpha (Fragment) OS=Homo sapiens PE=2 SV=1
16	5979	tr|Q96CD8|Q96CD8_HUMAN	21.17	3	1	1	N	30700	Putative uncharacterized protein (Fragment) OS=Homo sapiens PE=2 SV=1
16	5980	tr|Q6P4C9|Q6P4C9_HUMAN	21.17	3	1	1	N	31060	EEF1A1 protein (Fragment) OS=Homo sapiens GN=EEF1A1 PE=2 SV=1
16	2142	tr|A0A087WV01|A0A087WV01_HUMAN	21.17	2	1	1	N	46360	Elongation factor 1-alpha OS=Homo sapiens GN=EEF1A1 PE=1 SV=1
16	5981	tr|Q53HQ7|Q53HQ7_HUMAN	21.17	2	1	1	N	50199	Elongation factor 1-alpha (Fragment) OS=Homo sapiens PE=2 SV=1
16	5982	tr|Q53GE9|Q53GE9_HUMAN	21.17	2	1	1	N	50111	Elongation factor 1-alpha (Fragment) OS=Homo sapiens PE=2 SV=1
16	5983	tr|Q6IPT9|Q6IPT9_HUMAN	21.17	2	1	1	N	50185	Elongation factor 1-alpha OS=Homo sapiens GN=EEF1A1 PE=2 SV=1
17	1817	tr|G3V287|G3V287_HUMAN	20.97	8	1	1	N	9193	Spermatogenesis-associated protein 7 OS=Homo sapiens GN=SPATA7 PE=4 SV=1
18	5984	tr|E7EWD6|E7EWD6_HUMAN	20.93	2	1	1	Y	150465	Putative Polycomb group protein ASXL2 OS=Homo sapiens GN=ASXL2 PE=1 SV=1
18	5985	sp|Q76L83|ASXL2_HUMAN	20.93	2	1	1	Y	153819	Putative Polycomb group protein ASXL2 OS=Homo sapiens GN=ASXL2 PE=1 SV=1
18	5986	tr|B8XCX8|B8XCX8_HUMAN	20.93	1	1	1	Y	201858	EPC1/ASXL2b fusion protein OS=Homo sapiens PE=2 SV=1
20	1801	tr|D6RGI3|D6RGI3_HUMAN	20.89	1	1	1	N	49006	Septin 11, isoform CRA_b OS=Homo sapiens GN=SEPT11 PE=1 SV=1
20	1802	tr|F8W8I8|F8W8I8_HUMAN	20.89	1	1	1	N	53163	Septin-8 OS=Homo sapiens GN=SEPT8 PE=1 SV=1
20	1804	tr|Q8NFI2|Q8NFI2_HUMAN	20.89	1	1	1	N	52604	MLL/SEPTIN6 fusion protein (Fragment) OS=Homo sapiens PE=2 SV=1
20	1805	tr|Q8NFI0|Q8NFI0_HUMAN	20.89	1	1	1	N	55824	MLL/SEPTIN6 fusion protein (Fragment) OS=Homo sapiens PE=2 SV=1
20	1806	tr|Q8NFH9|Q8NFH9_HUMAN	20.89	1	1	1	N	63143	MLL/SEPTIN6 fusion protein (Fragment) OS=Homo sapiens PE=2 SV=1
19	5987	tr|A8K6D3|A8K6D3_HUMAN	20.84	1	1	1	N	100937	cDNA FLJ75873, highly similar to Homo sapiens mannosidase, beta A, lysosomal (MANBA), mRNA OS=Homo sapiens PE=2 SV=1
20	5988	tr|Q08E75|Q08E75_HUMAN	20.72	2	1	1	N	58709	UNC5A protein (Fragment) OS=Homo sapiens GN=UNC5A PE=2 SV=1
25	5997	tr|Q7Z516|Q7Z516_HUMAN	20.24	0	1	1	N	258877	Nuclear receptor co-repressor OS=Homo sapiens PE=2 SV=1
25	5998	sp|O75376|NCOR1_HUMAN	20.24	0	1	1	N	270207	Nuclear receptor corepressor 1 OS=Homo sapiens GN=NCOR1 PE=1 SV=2
21	5989	tr|E7EV93|E7EV93_HUMAN	19.97	1	1	1	N	84067	Pericentriolar material 1 protein (Fragment) OS=Homo sapiens GN=PCM1 PE=1 SV=1
21	5994	tr|A2RUU9|A2RUU9_HUMAN	19.97	0	1	1	N	209905	PCM1 protein OS=Homo sapiens GN=PCM1 PE=2 SV=1
21	5995	tr|E7ETA6|E7ETA6_HUMAN	19.97	0	1	1	N	227729	Pericentriolar material 1 protein OS=Homo sapiens GN=PCM1 PE=1 SV=1
21	5996	tr|B9EIS5|B9EIS5_HUMAN	19.97	0	1	1	N	227670	PCM1 protein OS=Homo sapiens GN=PCM1 PE=2 SV=1
22	5990	tr|A0A0A0N0L2|A0A0A0N0L2_HUMAN	19.93	1	1	1	N	96276	IL6ST isoform 4 OS=Homo sapiens GN=IL6ST PE=2 SV=1
22	5992	tr|A0A0A0N0L5|A0A0A0N0L5_HUMAN	19.93	1	1	1	N	99944	IL6ST isoform 3 OS=Homo sapiens GN=IL6ST PE=2 SV=1
22	5993	sp|P40189|IL6RB_HUMAN	19.93	1	1	1	N	103537	Interleukin-6 receptor subunit beta OS=Homo sapiens GN=IL6ST PE=1 SV=2
24	2197	sp|O76013|KRT36_HUMAN	19.84	2	1	1	N	52247	Keratin, type I cuticular Ha6 OS=Homo sapiens GN=KRT36 PE=2 SV=1
18	107	sp|P13645|K1C10_HUMAN	19.7	2	1	1	N	58827	Keratin, type I cytoskeletal 10 OS=Homo sapiens GN=KRT10 PE=1 SV=6
23	256	tr|A0A0S2Z5N2|A0A0S2Z5N2_HUMAN	19.63	3	1	1	N	30263	Transmembrane protein 43 isoform 2 OS=Homo sapiens GN=TMEM43 PE=2 SV=1
26	6003	tr|A0A0S2Z5N2|A0A0S2Z5N2_HUMAN	19.17	3	1	1	N	30263	Transmembrane protein 43 isoform 2 OS=Homo sapiens GN=TMEM43 PE=2 SV=1
27	6011	tr|F8W1I5|F8W1I5_HUMAN	18.55	7	1	1	N	19036	Myosin light chain 6B OS=Homo sapiens GN=MYL6B PE=1 SV=1
23	1813	tr|B0L3Q0|B0L3Q0_HUMAN	18.43	5	1	1	Y	21066	MHC class Ib antigen (Fragment) OS=Homo sapiens GN=HLA-G PE=3 SV=1
23	1814	tr|O78133|O78133_HUMAN	18.43	4	1	1	Y	30565	MHC class I antigen (Fragment) OS=Homo sapiens GN=HLA-G PE=2 SV=1
23	1815	tr|A0A0H4LU54|A0A0H4LU54_HUMAN	18.43	4	1	1	Y	31355	MHC class I antigen (Fragment) OS=Homo sapiens GN=HLA-G PE=3 SV=1
23	1816	tr|A0A0H4LZ82|A0A0H4LZ82_HUMAN	18.43	4	1	1	Y	31325	MHC class I antigen (Fragment) OS=Homo sapiens GN=HLA-G PE=3 SV=1
24	1817	tr|G3V287|G3V287_HUMAN	18.3	8	1	1	N	9193	Spermatogenesis-associated protein 7 OS=Homo sapiens GN=SPATA7 PE=4 SV=1
27	129	tr|B3KTD7|B3KTD7_HUMAN	17.99	2	1	1	N	47269	cDNA FLJ38087 fis, clone CTONG2018739, highly similar to Hermansky-Pudlak syndrome 4 protein OS=Homo sapiens PE=2 SV=1
27	132	sp|Q6ZW33|MICLK_HUMAN	17.99	1	1	1	N	77277	MICAL C-terminal-like protein OS=Homo sapiens GN=MICALCL PE=2 SV=3
27	133	tr|A0A024R1I6|A0A024R1I6_HUMAN	17.99	1	1	1	N	76418	Hermansky-Pudlak syndrome 4, isoform CRA_a OS=Homo sapiens GN=HPS4 PE=4 SV=1
27	134	sp|Q9NQG7|HPS4_HUMAN	17.99	1	1	1	N	76919	Hermansky-Pudlak syndrome 4 protein OS=Homo sapiens GN=HPS4 PE=1 SV=2
27	135	tr|A8K2E6|A8K2E6_HUMAN	17.99	1	1	1	N	76914	Hermansky-Pudlak syndrome 4, isoform CRA_b OS=Homo sapiens GN=HPS4 PE=2 SV=1
27	136	tr|Q6ICH6|Q6ICH6_HUMAN	17.99	1	1	1	N	76900	BK1048E9.4 protein OS=Homo sapiens GN=bK1048E9.4 PE=2 SV=1
27	137	tr|Q6P1K3|Q6P1K3_HUMAN	17.99	1	1	1	N	76954	Hermansky-Pudlak syndrome 4 OS=Homo sapiens GN=HPS4 PE=2 SV=1
28	1853	sp|P15924|DESP_HUMAN	17.78	0	1	1	Y	331774	Desmoplakin OS=Homo sapiens GN=DSP PE=1 SV=3
30	6019	sp|O15014|ZN609_HUMAN	17.62	1	1	1	N	151191	Zinc finger protein 609 OS=Homo sapiens GN=ZNF609 PE=1 SV=2
35	1866	tr|A0A024RAP3|A0A024RAP3_HUMAN	17.57	0	1	1	N	182062	Chondroitin sulfate proteoglycan 2 (Versican), isoform CRA_a OS=Homo sapiens GN=CSPG2 PE=4 SV=1
35	1902	tr|Q59FG9|Q59FG9_HUMAN	17.57	0	1	1	N	374370	Chondroitin sulfate proteoglycan 2 (Versican) variant (Fragment) OS=Homo sapiens PE=2 SV=1
13	2170	tr|Q6ZSX8|Q6ZSX8_HUMAN	17.18	4	1	1	N	15475	cDNA FLJ45139 fis, clone BRAWH3039623 OS=Homo sapiens PE=2 SV=1
13	2212	tr|F8VYK3|F8VYK3_HUMAN	17.18	3	1	1	N	19946	RISC-loading complex subunit TARBP2 OS=Homo sapiens GN=TARBP2 PE=1 SV=1
13	6031	tr|Q70V15|Q70V15_HUMAN	17.18	3	1	1	N	20317	ABO glycosyltransferase (Fragment) OS=Homo sapiens GN=ABO PE=4 SV=1
13	6098	tr|Q8NGU7|Q8NGU7_HUMAN	17.18	2	1	1	N	32593	Seven transmembrane helix receptor OS=Homo sapiens PE=4 SV=1
13	6228	tr|Q70V41|Q70V41_HUMAN	17.18	1	1	1	N	39892	ABO blood group (transferase A, alpha 1-3-N-acetylgalactosaminyltransferase transferase B, alpha 1-3-galactosyltransferase) (Fragment) OS=Homo sapiens GN=ABO PE=4 SV=1
13	2230	tr|Q70V32|Q70V32_HUMAN	17.18	1	1	1	N	38815	ABO glycosyltransferase (Fragment) OS=Homo sapiens GN=ABO PE=4 SV=1
13	6266	tr|Q6IS73|Q6IS73_HUMAN	17.18	1	1	1	N	40818	ABO protein (Fragment) OS=Homo sapiens GN=ABO PE=2 SV=1
13	6271	tr|F2X1S4|F2X1S4_HUMAN	17.18	1	1	1	N	40896	Glycosyltransferase B OS=Homo sapiens GN=ABO PE=4 SV=1
13	2244	tr|Q59H73|Q59H73_HUMAN	17.18	1	1	1	N	51363	Oxysterol-binding protein (Fragment) OS=Homo sapiens PE=2 SV=1
13	6347	tr|F5GZS6|F5GZS6_HUMAN	17.18	1	1	1	N	64873	4F2 cell-surface antigen heavy chain OS=Homo sapiens GN=SLC3A2 PE=1 SV=1
13	6366	tr|Q8WXP9|Q8WXP9_HUMAN	17.18	1	1	1	N	95460	Oxysterol-binding protein OS=Homo sapiens GN=OSBPL7 PE=2 SV=1
13	6387	sp|P55160|NCKPL_HUMAN	17.18	0	1	1	N	128153	Nck-associated protein 1-like OS=Homo sapiens GN=NCKAP1L PE=1 SV=3
13	6403	tr|A0A024R499|A0A024R499_HUMAN	17.18	0	1	1	N	131591	Insulin receptor substrate 1, isoform CRA_a OS=Homo sapiens GN=IRS1 PE=4 SV=1
13	6410	tr|A0A087WTD7|A0A087WTD7_HUMAN	17.18	0	1	1	N	161184	A-kinase anchor protein 13 OS=Homo sapiens GN=AKAP13 PE=1 SV=1
13	6411	tr|A8MYJ1|A8MYJ1_HUMAN	17.18	0	1	1	N	161840	A-kinase anchor protein 13 OS=Homo sapiens GN=AKAP13 PE=1 SV=3
13	6425	tr|A0A087X250|A0A087X250_HUMAN	17.18	0	1	1	N	217133	Protocadherin-15 OS=Homo sapiens GN=PCDH15 PE=1 SV=1
13	6426	tr|A0A0A0MRM0|A0A0A0MRM0_HUMAN	17.18	0	1	1	N	265100	Myomegalin OS=Homo sapiens GN=PDE4DIP PE=1 SV=1
13	2708	tr|A0A0A0MRM1|A0A0A0MRM1_HUMAN	17.18	0	1	1	N	267198	Myomegalin OS=Homo sapiens GN=PDE4DIP PE=1 SV=1
13	2731	tr|D3DPF9|D3DPF9_HUMAN	17.18	0	1	1	N	2993008	Titin, isoform CRA_b OS=Homo sapiens GN=TTN PE=4 SV=1
13	2732	tr|A0A0A0MRA3|A0A0A0MRA3_HUMAN	17.18	0	1	1	N	3013943	Titin OS=Homo sapiens GN=TTN PE=1 SV=1
13	2733	tr|C0JYZ2|C0JYZ2_HUMAN	17.18	0	1	1	N	3713611	Titin OS=Homo sapiens GN=TTN PE=4 SV=1
13	2735	sp|Q8WZ42|TITIN_HUMAN	17.18	0	1	1	N	3815922	Titin OS=Homo sapiens GN=TTN PE=1 SV=4
13	2730	tr|A0A0A0MTS7|A0A0A0MTS7_HUMAN	17.18	0	1	1	N	3994536	Titin OS=Homo sapiens GN=TTN PE=1 SV=1
33	1858	sp|Q92834|RPGR_HUMAN	16.93	1	1	1	Y	113387	X-linked retinitis pigmentosa GTPase regulator OS=Homo sapiens GN=RPGR PE=1 SV=2
11	7374	tr|A0A0G2JQZ4|A0A0G2JQZ4_HUMAN	16.93	1	1	1	N	49841	Uncharacterized protein OS=Homo sapiens PE=3 SV=1
11	7375	tr|A0A0G2JLV4|A0A0G2JLV4_HUMAN	16.93	1	1	1	N	50109	Putative cytochrome P450 2D7 OS=Homo sapiens GN=CYP2D7 PE=3 SV=1
11	7379	tr|A0A0U1RRD3|A0A0U1RRD3_HUMAN	16.93	1	1	1	N	55579	Uncharacterized protein OS=Homo sapiens PE=4 SV=1
11	7381	tr|D5KN01|D5KN01_HUMAN	16.93	1	1	1	N	55744	Cytochrome P450 2D6 OS=Homo sapiens GN=CYP2D6 PE=3 SV=1
11	7382	tr|D5KN64|D5KN64_HUMAN	16.93	1	1	1	N	55768	Cytochrome P450 2D6 OS=Homo sapiens GN=CYP2D6 PE=3 SV=1
11	7388	tr|A0A0G2JMD2|A0A0G2JMD2_HUMAN	16.93	1	1	1	N	57552	Putative cytochrome P450 2D7 OS=Homo sapiens GN=CYP2D7 PE=3 SV=1
11	7520	tr|D3YTJ2|D3YTJ2_HUMAN	16.93	0	1	1	N	129013	Protein SFI1 homolog OS=Homo sapiens GN=SFI1 PE=1 SV=1
11	7608	tr|Q4LE73|Q4LE73_HUMAN	16.93	0	1	1	N	183981	UNC13B variant protein (Fragment) OS=Homo sapiens GN=UNC13B variant protein PE=2 SV=1
11	7609	tr|B1AM27|B1AM27_HUMAN	16.93	0	1	1	N	184346	Protein unc-13 homolog B OS=Homo sapiens GN=UNC13B PE=1 SV=1
39	7376	tr|B7Z2K2|B7Z2K2_HUMAN	16.74	1	1	1	Y	47634	cDNA FLJ54673 OS=Homo sapiens PE=2 SV=1
39	7383	tr|D9ZHQ6|D9ZHQ6_HUMAN	16.74	1	1	1	Y	55959	Neuregulin 3 variant 12 OS=Homo sapiens GN=NRG3 PE=1 SV=1
41	6335	sp|Q5SYE7|NHSL1_HUMAN	16.67	0	1	1	N	170667	NHS-like protein 1 OS=Homo sapiens GN=NHSL1 PE=1 SV=2
12	6022	tr|D3YTJ2|D3YTJ2_HUMAN	16.64	1	1	1	Y	129013	Protein SFI1 homolog OS=Homo sapiens GN=SFI1 PE=1 SV=1
37	1935	tr|Q05BL1|Q05BL1_HUMAN	16.48	1	1	1	N	116047	TP53BP2 protein OS=Homo sapiens GN=TP53BP2 PE=2 SV=1
33	6024	tr|B4E3M6|B4E3M6_HUMAN	16.35	1	1	1	N	106757	cDNA FLJ55446, highly similar to Superkiller viralicidic activity 2-like 2 (EC 3.6.1.-) OS=Homo sapiens PE=2 SV=1
29	1854	tr|Q5CZB4|Q5CZB4_HUMAN	16.15	3	1	1	N	45484	Putative uncharacterized protein DKFZp686O111 OS=Homo sapiens GN=DKFZp686O111 PE=2 SV=1
29	1855	tr|A0A0D9SFC3|A0A0D9SFC3_HUMAN	16.15	3	1	1	N	45453	Zinc finger protein 667 OS=Homo sapiens GN=ZNF667 PE=1 SV=1
33	7139	tr|Q8TEH7|Q8TEH7_HUMAN	16.13	1	1	1	Y	52687	Ubiquitin specific peptidase 37, isoform CRA_a OS=Homo sapiens GN=USP37 PE=4 SV=1
33	4582	tr|B7Z1H7|B7Z1H7_HUMAN	16.13	1	1	1	Y	94330	cDNA FLJ50077, highly similar to Chordin OS=Homo sapiens PE=2 SV=1
30	107	sp|P13645|K1C10_HUMAN	16.03	2	1	1	N	58827	Keratin, type I cytoskeletal 10 OS=Homo sapiens GN=KRT10 PE=1 SV=6
35	7148	sp|Q9Y493|ZAN_HUMAN	16.03	0	1	1	Y	305661	Zonadhesin OS=Homo sapiens GN=ZAN PE=2 SV=4
12	1845	tr|A0A0A0MTS7|A0A0A0MTS7_HUMAN	15.87	0	1	0	N	3994536	Titin OS=Homo sapiens GN=TTN PE=1 SV=1
34	6026	tr|A0A0A0MRX7|A0A0A0MRX7_HUMAN	15.84	1	1	1	Y	95600	Transcription factor TFIIIB component B'' homolog OS=Homo sapiens GN=BDP1 PE=1 SV=1
39	6034	tr|B3KQ99|B3KQ99_HUMAN	15.4	3	1	1	N	27216	cDNA FLJ90012 fis, clone HEMBA1000462, highly similar to CCR4-NOT transcription complex subunit 4 (EC 6.3.2.-) OS=Homo sapiens PE=2 SV=1
38	6032	tr|F8WE33|F8WE33_HUMAN	15.36	14	1	1	Y	10048	Neutral cholesterol ester hydrolase 1 OS=Homo sapiens GN=NCEH1 PE=1 SV=1
38	6033	tr|A0A0A0MTJ9|A0A0A0MTJ9_HUMAN	15.36	3	1	1	Y	49881	Neutral cholesterol ester hydrolase 1 OS=Homo sapiens GN=NCEH1 PE=1 SV=1
36	7165	tr|Q4G194|Q4G194_HUMAN	15.3	1	1	1	N	76452	Kinesin-like protein (Fragment) OS=Homo sapiens GN=KIF18A PE=2 SV=1
34	1859	tr|Q658W4|Q658W4_HUMAN	15.27	1	1	1	N	95895	Putative uncharacterized protein DKFZp666M0710 (Fragment) OS=Homo sapiens GN=DKFZp666M0710 PE=2 SV=1
total 128 proteins

### Sheet: Run1 SEPT9_i5
Protein Group	Protein ID	Accession	-10lgP	Coverage (%)	#Peptides	#Unique	PTM	Avg. Mass	Description
1	1971	tr|F8VZY9|F8VZY9_HUMAN	186.64	49	21	19	Y	43774	Keratin, type I cytoskeletal 18 OS=Homo sapiens GN=KRT18 PE=1 SV=1
1	1973	tr|A0A024RAY2|A0A024RAY2_HUMAN	186.64	45	21	19	Y	48058	Keratin 18, isoform CRA_a OS=Homo sapiens GN=KRT18 PE=3 SV=1
1	1972	tr|B2RA03|B2RA03_HUMAN	186.64	45	21	19	Y	48030	cDNA, FLJ94640, highly similar to Homo sapiens keratin 18 (KRT18), mRNA OS=Homo sapiens PE=2 SV=1
1	1974	sp|P05783|K1C18_HUMAN	186.64	45	21	19	Y	48058	Keratin, type I cytoskeletal 18 OS=Homo sapiens GN=KRT18 PE=1 SV=2
2	1969	sp|P05787|K2C8_HUMAN	186.63	39	20	15	Y	53704	Keratin, type II cytoskeletal 8 OS=Homo sapiens GN=KRT8 PE=1 SV=7
1	1	sp|P05787|K2C8_HUMAN	182.19	36	20	19	Y	53704	Keratin, type II cytoskeletal 8 OS=Homo sapiens GN=KRT8 PE=1 SV=7
1	1	sp|P05787|K2C8_HUMAN	169.62	39	19	16	Y	53704	Keratin, type II cytoskeletal 8 OS=Homo sapiens GN=KRT8 PE=1 SV=7
2	3	tr|F8VZY9|F8VZY9_HUMAN	160.86	44	17	15	Y	43774	Keratin, type I cytoskeletal 18 OS=Homo sapiens GN=KRT18 PE=1 SV=1
2	4	tr|B2RA03|B2RA03_HUMAN	160.86	40	17	15	Y	48030	cDNA, FLJ94640, highly similar to Homo sapiens keratin 18 (KRT18), mRNA OS=Homo sapiens PE=2 SV=1
2	5	tr|A0A024RAY2|A0A024RAY2_HUMAN	160.86	40	17	15	Y	48058	Keratin 18, isoform CRA_a OS=Homo sapiens GN=KRT18 PE=3 SV=1
2	6	sp|P05783|K1C18_HUMAN	160.86	40	17	15	Y	48058	Keratin, type I cytoskeletal 18 OS=Homo sapiens GN=KRT18 PE=1 SV=2
2	3	tr|F8VZY9|F8VZY9_HUMAN	146.93	42	13	12	Y	43774	Keratin, type I cytoskeletal 18 OS=Homo sapiens GN=KRT18 PE=1 SV=1
2	5	tr|A0A024RAY2|A0A024RAY2_HUMAN	146.93	38	13	12	Y	48058	Keratin 18, isoform CRA_a OS=Homo sapiens GN=KRT18 PE=3 SV=1
2	4	tr|B2RA03|B2RA03_HUMAN	146.93	38	13	12	Y	48030	cDNA, FLJ94640, highly similar to Homo sapiens keratin 18 (KRT18), mRNA OS=Homo sapiens PE=2 SV=1
2	6	sp|P05783|K1C18_HUMAN	146.93	38	13	12	Y	48058	Keratin, type I cytoskeletal 18 OS=Homo sapiens GN=KRT18 PE=1 SV=2
3	1981	tr|B4DVQ0|B4DVQ0_HUMAN	129.96	33	8	3	Y	37349	cDNA FLJ58286, highly similar to Actin, cytoplasmic 2 OS=Homo sapiens PE=2 SV=1
3	1982	tr|B4E335|B4E335_HUMAN	129.96	32	8	3	Y	39226	cDNA FLJ52842, highly similar to Actin, cytoplasmic 1 OS=Homo sapiens PE=2 SV=1
3	1983	tr|B4E3A4|B4E3A4_HUMAN	129.96	31	8	3	Y	39800	cDNA FLJ57283, highly similar to Actin, cytoplasmic 2 OS=Homo sapiens PE=2 SV=1
3	1984	tr|Q8WVW5|Q8WVW5_HUMAN	129.96	31	8	3	Y	40503	Putative uncharacterized protein (Fragment) OS=Homo sapiens PE=2 SV=1
3	10378	sp|P60709|ACTB_HUMAN	129.96	30	8	3	Y	41737	Actin, cytoplasmic 1 OS=Homo sapiens GN=ACTB PE=1 SV=1
3	10379	sp|P63261|ACTG_HUMAN	129.96	30	8	3	Y	41793	Actin, cytoplasmic 2 OS=Homo sapiens GN=ACTG1 PE=1 SV=1
3	1985	tr|Q1KLZ0|Q1KLZ0_HUMAN	129.96	30	8	3	Y	41737	HCG15971, isoform CRA_a OS=Homo sapiens GN=PS1TP5BP1 PE=2 SV=1
3	1986	tr|Q53G99|Q53G99_HUMAN	129.96	30	8	3	Y	41765	Beta actin variant (Fragment) OS=Homo sapiens PE=2 SV=1
4	1987	tr|A0A024R8V0|A0A024R8V0_HUMAN	129.7	11	7	7	Y	63634	Septin 9, isoform CRA_a OS=Homo sapiens GN=SEPT9 PE=3 SV=1
4	1988	tr|A0A0S2Z5A5|A0A0S2Z5A5_HUMAN	129.7	11	7	7	Y	63666	Septin 9 isoform 1 (Fragment) OS=Homo sapiens GN=SEPT9 PE=2 SV=1
4	1989	sp|Q9UHD8|SEPT9_HUMAN	129.7	11	7	7	Y	65402	Septin-9 OS=Homo sapiens GN=SEPT9 PE=1 SV=2
4	2021	tr|A0A0S2Z5W9|A0A0S2Z5W9_HUMAN	129.7	18	7	7	Y	40408	Septin 9 isoform 3 (Fragment) OS=Homo sapiens GN=SEPT9 PE=2 SV=1
4	2004	tr|A0A024R8Q0|A0A024R8Q0_HUMAN	129.7	15	7	7	Y	47469	Septin 9, isoform CRA_b OS=Homo sapiens GN=SEPT9 PE=3 SV=1
4	40	tr|B4DVQ0|B4DVQ0_HUMAN	124.53	26	6	3	Y	37349	cDNA FLJ58286, highly similar to Actin, cytoplasmic 2 OS=Homo sapiens PE=2 SV=1
4	42	tr|B4E335|B4E335_HUMAN	124.53	25	6	3	Y	39226	cDNA FLJ52842, highly similar to Actin, cytoplasmic 1 OS=Homo sapiens PE=2 SV=1
4	43	tr|B4E3A4|B4E3A4_HUMAN	124.53	24	6	3	Y	39800	cDNA FLJ57283, highly similar to Actin, cytoplasmic 2 OS=Homo sapiens PE=2 SV=1
4	44	tr|Q8WVW5|Q8WVW5_HUMAN	124.53	24	6	3	Y	40503	Putative uncharacterized protein (Fragment) OS=Homo sapiens PE=2 SV=1
4	99	tr|Q53G76|Q53G76_HUMAN	124.53	23	6	3	Y	41721	Beta actin variant (Fragment) OS=Homo sapiens PE=2 SV=1
4	47	sp|P60709|ACTB_HUMAN	124.53	23	6	3	Y	41737	Actin, cytoplasmic 1 OS=Homo sapiens GN=ACTB PE=1 SV=1
4	98	tr|Q53GK6|Q53GK6_HUMAN	124.53	23	6	3	Y	41723	Beta actin variant (Fragment) OS=Homo sapiens PE=2 SV=1
4	45	sp|P63261|ACTG_HUMAN	124.53	23	6	3	Y	41793	Actin, cytoplasmic 2 OS=Homo sapiens GN=ACTG1 PE=1 SV=1
4	46	tr|Q1KLZ0|Q1KLZ0_HUMAN	124.53	23	6	3	Y	41737	HCG15971, isoform CRA_a OS=Homo sapiens GN=PS1TP5BP1 PE=2 SV=1
4	48	tr|Q53G99|Q53G99_HUMAN	124.53	23	6	3	Y	41765	Beta actin variant (Fragment) OS=Homo sapiens PE=2 SV=1
3	1718	tr|A0A024R8Q0|A0A024R8Q0_HUMAN	120.36	17	7	7	Y	47469	Septin 9, isoform CRA_b OS=Homo sapiens GN=SEPT9 PE=3 SV=1
3	1719	tr|A0A024R8V0|A0A024R8V0_HUMAN	120.36	13	7	7	Y	63634	Septin 9, isoform CRA_a OS=Homo sapiens GN=SEPT9 PE=3 SV=1
3	1720	tr|A0A0S2Z5A5|A0A0S2Z5A5_HUMAN	120.36	13	7	7	Y	63666	Septin 9 isoform 1 (Fragment) OS=Homo sapiens GN=SEPT9 PE=2 SV=1
3	1721	sp|Q9UHD8|SEPT9_HUMAN	120.36	12	7	7	Y	65402	Septin-9 OS=Homo sapiens GN=SEPT9 PE=1 SV=2
5	1980	sp|P08727|K1C19_HUMAN	119.15	23	8	6	Y	44106	Keratin, type I cytoskeletal 19 OS=Homo sapiens GN=KRT19 PE=1 SV=4
6	5895	tr|B5MCX3|B5MCX3_HUMAN	118.9	23	5	5	Y	36940	Septin-2 OS=Homo sapiens GN=SEPT2 PE=1 SV=1
6	5896	sp|Q15019|SEPT2_HUMAN	118.9	20	5	5	Y	41487	Septin-2 OS=Homo sapiens GN=SEPT2 PE=1 SV=1
5	12	sp|P08727|K1C19_HUMAN	117.34	19	6	5	Y	44106	Keratin, type I cytoskeletal 19 OS=Homo sapiens GN=KRT19 PE=1 SV=4
3	1722	tr|A0A0S2Z5W9|A0A0S2Z5W9_HUMAN	116.78	19	8	8	N	40408	Septin 9 isoform 3 (Fragment) OS=Homo sapiens GN=SEPT9 PE=2 SV=1
3	1718	tr|A0A024R8Q0|A0A024R8Q0_HUMAN	116.78	16	8	8	N	47469	Septin 9, isoform CRA_b OS=Homo sapiens GN=SEPT9 PE=3 SV=1
3	1719	tr|A0A024R8V0|A0A024R8V0_HUMAN	116.78	12	8	8	N	63634	Septin 9, isoform CRA_a OS=Homo sapiens GN=SEPT9 PE=3 SV=1
3	1720	tr|A0A0S2Z5A5|A0A0S2Z5A5_HUMAN	116.78	12	8	8	N	63666	Septin 9 isoform 1 (Fragment) OS=Homo sapiens GN=SEPT9 PE=2 SV=1
3	1721	sp|Q9UHD8|SEPT9_HUMAN	116.78	11	8	8	N	65402	Septin-9 OS=Homo sapiens GN=SEPT9 PE=1 SV=2
5	40	tr|B4DVQ0|B4DVQ0_HUMAN	113.55	26	6	3	N	37349	cDNA FLJ58286, highly similar to Actin, cytoplasmic 2 OS=Homo sapiens PE=2 SV=1
5	42	tr|B4E335|B4E335_HUMAN	113.55	25	6	3	N	39226	cDNA FLJ52842, highly similar to Actin, cytoplasmic 1 OS=Homo sapiens PE=2 SV=1
5	43	tr|B4E3A4|B4E3A4_HUMAN	113.55	24	6	3	N	39800	cDNA FLJ57283, highly similar to Actin, cytoplasmic 2 OS=Homo sapiens PE=2 SV=1
5	44	tr|Q8WVW5|Q8WVW5_HUMAN	113.55	24	6	3	N	40503	Putative uncharacterized protein (Fragment) OS=Homo sapiens PE=2 SV=1
5	45	sp|P63261|ACTG_HUMAN	113.55	23	6	3	N	41793	Actin, cytoplasmic 2 OS=Homo sapiens GN=ACTG1 PE=1 SV=1
5	46	tr|Q1KLZ0|Q1KLZ0_HUMAN	113.55	23	6	3	N	41737	HCG15971, isoform CRA_a OS=Homo sapiens GN=PS1TP5BP1 PE=2 SV=1
5	47	sp|P60709|ACTB_HUMAN	113.55	23	6	3	N	41737	Actin, cytoplasmic 1 OS=Homo sapiens GN=ACTB PE=1 SV=1
5	48	tr|Q53G99|Q53G99_HUMAN	113.55	23	6	3	N	41765	Beta actin variant (Fragment) OS=Homo sapiens PE=2 SV=1
8	2099	tr|F8VVB9|F8VVB9_HUMAN	107.45	25	4	4	Y	27552	Tubulin alpha-1B chain (Fragment) OS=Homo sapiens GN=TUBA1B PE=1 SV=7
8	2101	tr|B3KT06|B3KT06_HUMAN	107.45	15	4	4	Y	46341	cDNA FLJ37398 fis, clone BRAMY2027467, highly similar to Tubulin alpha-ubiquitous chain OS=Homo sapiens PE=2 SV=1
8	2102	tr|B3KPS3|B3KPS3_HUMAN	107.45	15	4	4	Y	46241	cDNA FLJ32131 fis, clone PEBLM2000267, highly similar to Tubulin alpha-ubiquitous chain OS=Homo sapiens PE=2 SV=1
8	2104	sp|Q9BQE3|TBA1C_HUMAN	107.45	14	4	4	Y	49895	Tubulin alpha-1C chain OS=Homo sapiens GN=TUBA1C PE=1 SV=1
8	2105	tr|Q53GA7|Q53GA7_HUMAN	107.45	14	4	4	Y	49823	Tubulin alpha 6 variant (Fragment) OS=Homo sapiens PE=2 SV=1
8	2107	tr|A8JZY9|A8JZY9_HUMAN	107.45	14	4	4	Y	50136	cDNA FLJ78587 OS=Homo sapiens PE=2 SV=1
8	2108	sp|P68363|TBA1B_HUMAN	107.45	14	4	4	Y	50152	Tubulin alpha-1B chain OS=Homo sapiens GN=TUBA1B PE=1 SV=1
8	2111	tr|F5H5D3|F5H5D3_HUMAN	107.45	12	4	4	Y	57730	Tubulin alpha-1C chain OS=Homo sapiens GN=TUBA1C PE=1 SV=1
8	2112	tr|B7Z1K5|B7Z1K5_HUMAN	107.45	12	4	4	Y	57760	cDNA FLJ55956, highly similar to Tubulin alpha-6 chain OS=Homo sapiens PE=2 SV=1
7	153	tr|B7Z6P1|B7Z6P1_HUMAN	104.19	15	4	1	Y	38579	cDNA FLJ53662, highly similar to Actin, alpha skeletal muscle OS=Homo sapiens PE=2 SV=1
7	62	tr|A8K3K1|A8K3K1_HUMAN	104.19	14	4	1	Y	42047	cDNA FLJ78096, highly similar to Homo sapiens actin, alpha, cardiac muscle (ACTC), mRNA OS=Homo sapiens PE=2 SV=1
7	4292	tr|D2JYH4|D2JYH4_HUMAN	104.19	14	4	1	Y	42009	Actin, alpha 2, smooth muscle, aorta OS=Homo sapiens GN=ACTA2 PE=3 SV=1
7	87	tr|B3KW67|B3KW67_HUMAN	104.19	14	4	1	Y	41817	cDNA FLJ42347 fis, clone UTERU2003399, highly similar to Actin, gamma-enteric smooth muscle OS=Homo sapiens PE=2 SV=1
7	9270	sp|P63267|ACTH_HUMAN	104.19	14	4	1	Y	41877	Actin, gamma-enteric smooth muscle OS=Homo sapiens GN=ACTG2 PE=1 SV=1
4	12	sp|P08727|K1C19_HUMAN	102.85	17	6	4	Y	44106	Keratin, type I cytoskeletal 19 OS=Homo sapiens GN=KRT19 PE=1 SV=4
7	1723	tr|B5MCX3|B5MCX3_HUMAN	101.97	18	4	4	Y	36940	Septin-2 OS=Homo sapiens GN=SEPT2 PE=1 SV=1
7	1724	sp|Q15019|SEPT2_HUMAN	101.97	16	4	4	Y	41487	Septin-2 OS=Homo sapiens GN=SEPT2 PE=1 SV=1
6	1748	tr|B4DNE4|B4DNE4_HUMAN	99.67	20	6	6	Y	44644	cDNA FLJ52574, highly similar to Septin-7 OS=Homo sapiens PE=2 SV=1
6	1749	tr|A0A024RA87|A0A024RA87_HUMAN	99.67	20	6	6	Y	44842	Septin 7, isoform CRA_a OS=Homo sapiens GN=SEPT7 PE=4 SV=1
6	1751	tr|G3V1Q4|G3V1Q4_HUMAN	99.67	19	6	6	Y	46566	Septin-7 OS=Homo sapiens GN=SEPT7 PE=1 SV=2
6	1752	tr|A0A023T695|A0A023T695_HUMAN	99.67	18	6	6	Y	47137	Septin 7 variant 4 OS=Homo sapiens PE=2 SV=1
6	1753	tr|B4DUD6|B4DUD6_HUMAN	99.67	18	6	6	Y	47881	cDNA FLJ54551, highly similar to Septin-7 OS=Homo sapiens PE=2 SV=1
6	1755	tr|Q8TC62|Q8TC62_HUMAN	99.67	18	6	6	Y	48659	Septin 7 OS=Homo sapiens GN=SEPT7 PE=2 SV=3
6	1754	tr|E7ES33|E7ES33_HUMAN	99.67	18	6	6	Y	48716	Septin-7 OS=Homo sapiens GN=SEPT7 PE=1 SV=3
6	1756	tr|Q3LIE9|Q3LIE9_HUMAN	99.67	18	6	6	Y	48774	Predicted protein product of Nbla02942 OS=Homo sapiens GN=Nbla02942 PE=2 SV=1
6	1757	tr|A4GYY8|A4GYY8_HUMAN	99.67	17	6	6	Y	50263	Putative uncharacterized protein DKFZp686F17268 (Fragment) OS=Homo sapiens GN=DKFZp686F17268 PE=2 SV=1
6	1758	tr|A8K3D0|A8K3D0_HUMAN	99.67	17	6	6	Y	50509	cDNA FLJ75185 OS=Homo sapiens PE=2 SV=1
6	1759	tr|E7EPK1|E7EPK1_HUMAN	99.67	17	6	6	Y	50695	Septin-7 OS=Homo sapiens GN=SEPT7 PE=1 SV=2
6	1760	sp|Q16181|SEPT7_HUMAN	99.67	17	6	6	Y	50680	Septin-7 OS=Homo sapiens GN=SEPT7 PE=1 SV=2
9	1995	tr|A8K3K1|A8K3K1_HUMAN	91.07	16	4	1	N	42047	cDNA FLJ78096, highly similar to Homo sapiens actin, alpha, cardiac muscle (ACTC), mRNA OS=Homo sapiens PE=2 SV=1
9	1994	tr|B3KW67|B3KW67_HUMAN	91.07	16	4	1	N	41817	cDNA FLJ42347 fis, clone UTERU2003399, highly similar to Actin, gamma-enteric smooth muscle OS=Homo sapiens PE=2 SV=1
6	62	tr|A8K3K1|A8K3K1_HUMAN	90.07	16	4	1	N	42047	cDNA FLJ78096, highly similar to Homo sapiens actin, alpha, cardiac muscle (ACTC), mRNA OS=Homo sapiens PE=2 SV=1
6	61	tr|B4DUI8|B4DUI8_HUMAN	90.07	18	4	1	N	37363	cDNA FLJ52761, highly similar to Actin, aortic smooth muscle OS=Homo sapiens PE=2 SV=1
9	14	tr|B3KY79|B3KY79_HUMAN	85.65	7	3	2	N	49035	cDNA FLJ46620 fis, clone TLUNG2000654, highly similar to Keratin, type II cytoskeletal 7 OS=Homo sapiens PE=2 SV=1
9	15	sp|P08729|K2C7_HUMAN	85.65	7	3	2	N	51386	Keratin, type II cytoskeletal 7 OS=Homo sapiens GN=KRT7 PE=1 SV=5
7	1991	tr|B3KY79|B3KY79_HUMAN	85.53	7	4	2	N	49035	cDNA FLJ46620 fis, clone TLUNG2000654, highly similar to Keratin, type II cytoskeletal 7 OS=Homo sapiens PE=2 SV=1
7	1992	sp|P08729|K2C7_HUMAN	85.53	7	4	2	N	51386	Keratin, type II cytoskeletal 7 OS=Homo sapiens GN=KRT7 PE=1 SV=5
9	1765	tr|F8VVB9|F8VVB9_HUMAN	85.5	17	3	3	N	27552	Tubulin alpha-1B chain (Fragment) OS=Homo sapiens GN=TUBA1B PE=1 SV=7
9	1767	tr|B3KT06|B3KT06_HUMAN	85.5	10	3	3	N	46341	cDNA FLJ37398 fis, clone BRAMY2027467, highly similar to Tubulin alpha-ubiquitous chain OS=Homo sapiens PE=2 SV=1
9	1768	tr|B3KPS3|B3KPS3_HUMAN	85.5	10	3	3	N	46241	cDNA FLJ32131 fis, clone PEBLM2000267, highly similar to Tubulin alpha-ubiquitous chain OS=Homo sapiens PE=2 SV=1
9	1770	sp|Q9BQE3|TBA1C_HUMAN	85.5	9	3	3	N	49895	Tubulin alpha-1C chain OS=Homo sapiens GN=TUBA1C PE=1 SV=1
9	1771	tr|Q53GA7|Q53GA7_HUMAN	85.5	9	3	3	N	49823	Tubulin alpha 6 variant (Fragment) OS=Homo sapiens PE=2 SV=1
9	1773	tr|A8JZY9|A8JZY9_HUMAN	85.5	9	3	3	N	50136	cDNA FLJ78587 OS=Homo sapiens PE=2 SV=1
9	1774	sp|P68363|TBA1B_HUMAN	85.5	9	3	3	N	50152	Tubulin alpha-1B chain OS=Homo sapiens GN=TUBA1B PE=1 SV=1
9	1777	tr|F5H5D3|F5H5D3_HUMAN	85.5	8	3	3	N	57730	Tubulin alpha-1C chain OS=Homo sapiens GN=TUBA1C PE=1 SV=1
9	1778	tr|B7Z1K5|B7Z1K5_HUMAN	85.5	8	3	3	N	57760	cDNA FLJ55956, highly similar to Tubulin alpha-6 chain OS=Homo sapiens PE=2 SV=1
8	1723	tr|B5MCX3|B5MCX3_HUMAN	84.33	13	3	3	Y	36940	Septin-2 OS=Homo sapiens GN=SEPT2 PE=1 SV=1
8	1724	sp|Q15019|SEPT2_HUMAN	84.33	11	3	3	Y	41487	Septin-2 OS=Homo sapiens GN=SEPT2 PE=1 SV=1
10	1765	tr|F8VVB9|F8VVB9_HUMAN	80.59	12	2	2	Y	27552	Tubulin alpha-1B chain (Fragment) OS=Homo sapiens GN=TUBA1B PE=1 SV=7
10	1767	tr|B3KT06|B3KT06_HUMAN	80.59	7	2	2	Y	46341	cDNA FLJ37398 fis, clone BRAMY2027467, highly similar to Tubulin alpha-ubiquitous chain OS=Homo sapiens PE=2 SV=1
10	1768	tr|B3KPS3|B3KPS3_HUMAN	80.59	7	2	2	Y	46241	cDNA FLJ32131 fis, clone PEBLM2000267, highly similar to Tubulin alpha-ubiquitous chain OS=Homo sapiens PE=2 SV=1
10	1770	sp|Q9BQE3|TBA1C_HUMAN	80.59	6	2	2	Y	49895	Tubulin alpha-1C chain OS=Homo sapiens GN=TUBA1C PE=1 SV=1
10	1771	tr|Q53GA7|Q53GA7_HUMAN	80.59	6	2	2	Y	49823	Tubulin alpha 6 variant (Fragment) OS=Homo sapiens PE=2 SV=1
10	1773	tr|A8JZY9|A8JZY9_HUMAN	80.59	6	2	2	Y	50136	cDNA FLJ78587 OS=Homo sapiens PE=2 SV=1
10	1774	sp|P68363|TBA1B_HUMAN	80.59	6	2	2	Y	50152	Tubulin alpha-1B chain OS=Homo sapiens GN=TUBA1B PE=1 SV=1
10	1777	tr|F5H5D3|F5H5D3_HUMAN	80.59	6	2	2	Y	57730	Tubulin alpha-1C chain OS=Homo sapiens GN=TUBA1C PE=1 SV=1
10	1778	tr|B7Z1K5|B7Z1K5_HUMAN	80.59	6	2	2	Y	57760	cDNA FLJ55956, highly similar to Tubulin alpha-6 chain OS=Homo sapiens PE=2 SV=1
14	5940	tr|D6RDU5|D6RDU5_HUMAN	77.12	8	3	3	Y	43113	Septin-11 (Fragment) OS=Homo sapiens GN=SEPT11 PE=1 SV=1
14	5942	tr|D6RGI3|D6RGI3_HUMAN	77.12	7	3	3	Y	49006	Septin 11, isoform CRA_b OS=Homo sapiens GN=SEPT11 PE=1 SV=1
14	5945	tr|Q6NT82|Q6NT82_HUMAN	77.12	7	3	3	Y	48847	Septin 6 OS=Homo sapiens GN=SEPT6 PE=2 SV=1
14	5946	tr|Q541S4|Q541S4_HUMAN	77.12	7	3	3	Y	48873	Septin 6 OS=Homo sapiens GN=SEPT6 PE=2 SV=1
14	5947	sp|Q9NVA2|SEP11_HUMAN	77.12	7	3	3	Y	49398	Septin-11 OS=Homo sapiens GN=SEPT11 PE=1 SV=3
14	5948	tr|Q548C9|Q548C9_HUMAN	77.12	7	3	3	Y	49167	Septin 6 OS=Homo sapiens GN=SEPT6 PE=2 SV=1
14	5950	tr|B1AMS2|B1AMS2_HUMAN	77.12	7	3	3	Y	49303	Septin 6, isoform CRA_b OS=Homo sapiens GN=SEPT6 PE=1 SV=1
14	5952	tr|D6RER5|D6RER5_HUMAN	77.12	7	3	3	Y	49809	Septin-11 OS=Homo sapiens GN=SEPT11 PE=1 SV=1
14	5953	sp|Q14141|SEPT6_HUMAN	77.12	7	3	3	Y	49717	Septin-6 OS=Homo sapiens GN=SEPT6 PE=1 SV=4
14	5954	tr|Q6B514|Q6B514_HUMAN	77.12	7	3	3	Y	50204	Septin 6 isoform E OS=Homo sapiens PE=2 SV=1
14	5958	tr|B4DZW0|B4DZW0_HUMAN	77.12	7	3	3	Y	52184	cDNA FLJ58821, highly similar to Septin-6 OS=Homo sapiens PE=2 SV=1
14	5960	tr|Q8NFI2|Q8NFI2_HUMAN	77.12	6	3	3	Y	52604	MLL/SEPTIN6 fusion protein (Fragment) OS=Homo sapiens PE=2 SV=1
14	5963	tr|Q8NFI0|Q8NFI0_HUMAN	77.12	6	3	3	Y	55824	MLL/SEPTIN6 fusion protein (Fragment) OS=Homo sapiens PE=2 SV=1
14	5965	tr|Q8NFH9|Q8NFH9_HUMAN	77.12	5	3	3	Y	63143	MLL/SEPTIN6 fusion protein (Fragment) OS=Homo sapiens PE=2 SV=1
11	2003	tr|H6VRG2|H6VRG2_HUMAN	76.32	5	5	0	N	66066	Keratin 1 OS=Homo sapiens GN=KRT1 PE=3 SV=1
10	10387	tr|Q562Z6|Q562Z6_HUMAN	74.96	18	3	1	N	11438	Actin-like protein (Fragment) OS=Homo sapiens GN=ACT PE=3 SV=1
12	2005	sp|O95678|K2C75_HUMAN	73.33	5	4	0	N	59560	Keratin, type II cytoskeletal 75 OS=Homo sapiens GN=KRT75 PE=1 SV=2
10	1762	tr|Q59EY4|Q59EY4_HUMAN	70.58	14	3	3	Y	43827	CDC10 protein variant (Fragment) OS=Homo sapiens PE=2 SV=1
10	1748	tr|B4DNE4|B4DNE4_HUMAN	70.58	14	3	3	Y	44644	cDNA FLJ52574, highly similar to Septin-7 OS=Homo sapiens PE=2 SV=1
10	1749	tr|A0A024RA87|A0A024RA87_HUMAN	70.58	14	3	3	Y	44842	Septin 7, isoform CRA_a OS=Homo sapiens GN=SEPT7 PE=4 SV=1
10	1751	tr|G3V1Q4|G3V1Q4_HUMAN	70.58	13	3	3	Y	46566	Septin-7 OS=Homo sapiens GN=SEPT7 PE=1 SV=2
10	1752	tr|A0A023T695|A0A023T695_HUMAN	70.58	13	3	3	Y	47137	Septin 7 variant 4 OS=Homo sapiens PE=2 SV=1
10	1753	tr|B4DUD6|B4DUD6_HUMAN	70.58	13	3	3	Y	47881	cDNA FLJ54551, highly similar to Septin-7 OS=Homo sapiens PE=2 SV=1
10	1754	tr|E7ES33|E7ES33_HUMAN	70.58	13	3	3	Y	48716	Septin-7 OS=Homo sapiens GN=SEPT7 PE=1 SV=3
10	1755	tr|Q8TC62|Q8TC62_HUMAN	70.58	13	3	3	Y	48659	Septin 7 OS=Homo sapiens GN=SEPT7 PE=2 SV=3
10	1756	tr|Q3LIE9|Q3LIE9_HUMAN	70.58	13	3	3	Y	48774	Predicted protein product of Nbla02942 OS=Homo sapiens GN=Nbla02942 PE=2 SV=1
10	1757	tr|A4GYY8|A4GYY8_HUMAN	70.58	12	3	3	Y	50263	Putative uncharacterized protein DKFZp686F17268 (Fragment) OS=Homo sapiens GN=DKFZp686F17268 PE=2 SV=1
10	1758	tr|A8K3D0|A8K3D0_HUMAN	70.58	12	3	3	Y	50509	cDNA FLJ75185 OS=Homo sapiens PE=2 SV=1
10	1759	tr|E7EPK1|E7EPK1_HUMAN	70.58	12	3	3	Y	50695	Septin-7 OS=Homo sapiens GN=SEPT7 PE=1 SV=2
10	1760	sp|Q16181|SEPT7_HUMAN	70.58	12	3	3	Y	50680	Septin-7 OS=Homo sapiens GN=SEPT7 PE=1 SV=2
13	5912	tr|B4DNE4|B4DNE4_HUMAN	64.86	8	3	3	N	44644	cDNA FLJ52574, highly similar to Septin-7 OS=Homo sapiens PE=2 SV=1
13	5913	tr|A0A024RA87|A0A024RA87_HUMAN	64.86	8	3	3	N	44842	Septin 7, isoform CRA_a OS=Homo sapiens GN=SEPT7 PE=4 SV=1
13	5914	tr|B4DPQ6|B4DPQ6_HUMAN	64.86	8	3	3	N	44903	cDNA FLJ53636, highly similar to Septin-7 OS=Homo sapiens PE=2 SV=1
13	5915	tr|G3V1Q4|G3V1Q4_HUMAN	64.86	7	3	3	N	46566	Septin-7 OS=Homo sapiens GN=SEPT7 PE=1 SV=2
13	5916	tr|A0A023T695|A0A023T695_HUMAN	64.86	7	3	3	N	47137	Septin 7 variant 4 OS=Homo sapiens PE=2 SV=1
13	5917	tr|B4DUD6|B4DUD6_HUMAN	64.86	7	3	3	N	47881	cDNA FLJ54551, highly similar to Septin-7 OS=Homo sapiens PE=2 SV=1
13	5919	tr|Q8TC62|Q8TC62_HUMAN	64.86	7	3	3	N	48659	Septin 7 OS=Homo sapiens GN=SEPT7 PE=2 SV=3
13	5918	tr|E7ES33|E7ES33_HUMAN	64.86	7	3	3	N	48716	Septin-7 OS=Homo sapiens GN=SEPT7 PE=1 SV=3
13	5920	tr|Q3LIE9|Q3LIE9_HUMAN	64.86	7	3	3	N	48774	Predicted protein product of Nbla02942 OS=Homo sapiens GN=Nbla02942 PE=2 SV=1
13	5921	tr|A4GYY8|A4GYY8_HUMAN	64.86	7	3	3	N	50263	Putative uncharacterized protein DKFZp686F17268 (Fragment) OS=Homo sapiens GN=DKFZp686F17268 PE=2 SV=1
13	5922	tr|A8K3D0|A8K3D0_HUMAN	64.86	7	3	3	N	50509	cDNA FLJ75185 OS=Homo sapiens PE=2 SV=1
13	5923	tr|E7EPK1|E7EPK1_HUMAN	64.86	7	3	3	N	50695	Septin-7 OS=Homo sapiens GN=SEPT7 PE=1 SV=2
13	5924	sp|Q16181|SEPT7_HUMAN	64.86	7	3	3	N	50680	Septin-7 OS=Homo sapiens GN=SEPT7 PE=1 SV=2
15	10380	tr|Q8IWP6|Q8IWP6_HUMAN	60.25	8	3	3	Y	49753	Class IVb beta tubulin OS=Homo sapiens PE=2 SV=1
11	14	tr|B3KY79|B3KY79_HUMAN	52.46	4	2	1	N	49035	cDNA FLJ46620 fis, clone TLUNG2000654, highly similar to Keratin, type II cytoskeletal 7 OS=Homo sapiens PE=2 SV=1
11	15	sp|P08729|K2C7_HUMAN	52.46	4	2	1	N	51386	Keratin, type II cytoskeletal 7 OS=Homo sapiens GN=KRT7 PE=1 SV=5
11	9272	tr|D6RDU5|D6RDU5_HUMAN	52.03	6	2	2	N	43113	Septin-11 (Fragment) OS=Homo sapiens GN=SEPT11 PE=1 SV=1
11	1801	tr|D6RGI3|D6RGI3_HUMAN	52.03	5	2	2	N	49006	Septin 11, isoform CRA_b OS=Homo sapiens GN=SEPT11 PE=1 SV=1
11	9273	tr|D6RER5|D6RER5_HUMAN	52.03	5	2	2	N	49809	Septin-11 OS=Homo sapiens GN=SEPT11 PE=1 SV=1
15	9275	tr|B4E3S1|B4E3S1_HUMAN	50.35	1	1	1	N	110911	cDNA FLJ57040, highly similar to Myosin-9 OS=Homo sapiens PE=2 SV=1
15	9276	tr|Q86XU5|Q86XU5_HUMAN	50.35	1	1	1	N	158752	MYH9 protein (Fragment) OS=Homo sapiens GN=MYH9 PE=2 SV=1
15	9277	tr|A0A024R1N1|A0A024R1N1_HUMAN	50.35	1	1	1	N	226530	Myosin, heavy polypeptide 9, non-muscle, isoform CRA_a OS=Homo sapiens GN=MYH9 PE=4 SV=1
15	9278	sp|P35579|MYH9_HUMAN	50.35	1	1	1	N	226530	Myosin-9 OS=Homo sapiens GN=MYH9 PE=1 SV=4
12	1738	tr|Q6IBG5|Q6IBG5_HUMAN	47.93	11	1	1	N	12970	MYL6 protein OS=Homo sapiens GN=MYL6 PE=2 SV=1
12	1739	tr|F8VPF3|F8VPF3_HUMAN	47.93	10	1	1	N	14436	Myosin light polypeptide 6 (Fragment) OS=Homo sapiens GN=MYL6 PE=1 SV=1
12	1740	tr|F8W1R7|F8W1R7_HUMAN	47.93	9	1	1	N	16290	Myosin light polypeptide 6 OS=Homo sapiens GN=MYL6 PE=1 SV=1
12	1741	sp|P60660|MYL6_HUMAN	47.93	9	1	1	N	16930	Myosin light polypeptide 6 OS=Homo sapiens GN=MYL6 PE=1 SV=2
12	1743	tr|J3KND3|J3KND3_HUMAN	47.93	9	1	1	N	17058	Myosin light polypeptide 6 OS=Homo sapiens GN=MYL6 PE=1 SV=1
12	1742	tr|G8JLA2|G8JLA2_HUMAN	47.93	9	1	1	N	17089	Myosin light polypeptide 6 OS=Homo sapiens GN=MYL6 PE=1 SV=1
12	1744	tr|G3V1V0|G3V1V0_HUMAN	47.93	8	1	1	N	18037	Myosin light polypeptide 6 OS=Homo sapiens GN=MYL6 PE=1 SV=1
12	96	tr|F8W1I5|F8W1I5_HUMAN	47.93	7	1	1	N	19036	Myosin light chain 6B OS=Homo sapiens GN=MYL6B PE=1 SV=1
12	1785	tr|A0A024RB31|A0A024RB31_HUMAN	47.93	6	1	1	N	22764	Myosin, light polypeptide 6B, alkali, smooth muscle and non-muscle, isoform CRA_a OS=Homo sapiens GN=MYL6B PE=4 SV=1
12	1786	sp|P14649|MYL6B_HUMAN	47.93	6	1	1	N	22764	Myosin light chain 6B OS=Homo sapiens GN=MYL6B PE=1 SV=1
12	1787	tr|B4E368|B4E368_HUMAN	47.93	6	1	1	N	24541	cDNA FLJ60058, highly similar to Myosin light chain 1, slow-twitch muscle A isoform OS=Homo sapiens PE=2 SV=1
12	1745	tr|B7Z6Z4|B7Z6Z4_HUMAN	47.93	5	1	1	N	26707	Myosin light polypeptide 6 OS=Homo sapiens GN=MYL6 PE=1 SV=1
8	54	tr|B4DL32|B4DL32_HUMAN	45.15	9	3	1	Y	27312	cDNA FLJ59922, highly similar to Keratin, type II cytoskeletal 5 OS=Homo sapiens PE=2 SV=1
8	26	tr|B4E1T1|B4E1T1_HUMAN	45.15	4	3	1	Y	58851	cDNA FLJ54081, highly similar to Keratin, type II cytoskeletal 5 OS=Homo sapiens PE=2 SV=1
8	27	sp|P13647|K2C5_HUMAN	45.15	3	3	1	Y	62378	Keratin, type II cytoskeletal 5 OS=Homo sapiens GN=KRT5 PE=1 SV=3
20	10385	tr|A0A024RB31|A0A024RB31_HUMAN	44.68	6	1	1	N	22764	Myosin, light polypeptide 6B, alkali, smooth muscle and non-muscle, isoform CRA_a OS=Homo sapiens GN=MYL6B PE=4 SV=1
20	10386	sp|P14649|MYL6B_HUMAN	44.68	6	1	1	N	22764	Myosin light chain 6B OS=Homo sapiens GN=MYL6B PE=1 SV=1
20	10399	tr|Q6IBG5|Q6IBG5_HUMAN	44.68	11	1	1	N	12970	MYL6 protein OS=Homo sapiens GN=MYL6 PE=2 SV=1
20	10400	tr|F8VPF3|F8VPF3_HUMAN	44.68	10	1	1	N	14436	Myosin light polypeptide 6 (Fragment) OS=Homo sapiens GN=MYL6 PE=1 SV=1
20	10401	tr|F8W1R7|F8W1R7_HUMAN	44.68	9	1	1	N	16290	Myosin light polypeptide 6 OS=Homo sapiens GN=MYL6 PE=1 SV=1
20	10402	sp|P60660|MYL6_HUMAN	44.68	9	1	1	N	16930	Myosin light polypeptide 6 OS=Homo sapiens GN=MYL6 PE=1 SV=2
20	10403	tr|J3KND3|J3KND3_HUMAN	44.68	9	1	1	N	17058	Myosin light polypeptide 6 OS=Homo sapiens GN=MYL6 PE=1 SV=1
20	10404	tr|G8JLA2|G8JLA2_HUMAN	44.68	9	1	1	N	17089	Myosin light polypeptide 6 OS=Homo sapiens GN=MYL6 PE=1 SV=1
20	10405	tr|G3V1V0|G3V1V0_HUMAN	44.68	8	1	1	N	18037	Myosin light polypeptide 6 OS=Homo sapiens GN=MYL6 PE=1 SV=1
20	6011	tr|F8W1I5|F8W1I5_HUMAN	44.68	7	1	1	N	19036	Myosin light chain 6B OS=Homo sapiens GN=MYL6B PE=1 SV=1
20	10406	tr|B4E368|B4E368_HUMAN	44.68	6	1	1	N	24541	cDNA FLJ60058, highly similar to Myosin light chain 1, slow-twitch muscle A isoform OS=Homo sapiens PE=2 SV=1
20	10407	tr|B7Z6Z4|B7Z6Z4_HUMAN	44.68	5	1	1	N	26707	Myosin light polypeptide 6 OS=Homo sapiens GN=MYL6 PE=1 SV=1
17	1742	tr|G8JLA2|G8JLA2_HUMAN	39.96	9	1	1	N	17089	Myosin light polypeptide 6 OS=Homo sapiens GN=MYL6 PE=1 SV=1
17	96	tr|F8W1I5|F8W1I5_HUMAN	39.96	7	1	1	N	19036	Myosin light chain 6B OS=Homo sapiens GN=MYL6B PE=1 SV=1
22	2727	tr|A0A024R5W0|A0A024R5W0_HUMAN	27.57	0	1	1	N	532234	Hect (Homologous to the E6-AP (UBE3A) carboxyl terminus) domain and RCC1 (CHC1)-like domain (RLD) 1, isoform CRA_b OS=Homo sapiens GN=HERC1 PE=4 SV=1
23	10412	tr|L8EA00|L8EA00_HUMAN	26.43	10	1	1	N	6669	Alternative protein TTC27 OS=Homo sapiens GN=TTC27 PE=4 SV=1
23	10417	sp|Q8N144|CXD3_HUMAN	26.43	2	1	1	N	31933	Gap junction delta-3 protein OS=Homo sapiens GN=GJD3 PE=1 SV=1
17	3595	sp|Q9NYQ7|CELR3_HUMAN	24.24	0	1	1	N	358186	Cadherin EGF LAG seven-pass G-type receptor 3 OS=Homo sapiens GN=CELSR3 PE=1 SV=2
17	3596	tr|Q5Y190|Q5Y190_HUMAN	24.24	0	1	1	N	453244	Anchor protein OS=Homo sapiens GN=RESDA1 PE=2 SV=1
25	10416	sp|Q9NYQ7|CELR3_HUMAN	23.24	0	1	1	N	358186	Cadherin EGF LAG seven-pass G-type receptor 3 OS=Homo sapiens GN=CELSR3 PE=1 SV=2
25	10418	tr|Q5Y190|Q5Y190_HUMAN	23.24	0	1	1	N	453244	Anchor protein OS=Homo sapiens GN=RESDA1 PE=2 SV=1
18	3595	sp|Q9NYQ7|CELR3_HUMAN	23.23	0	1	1	N	358186	Cadherin EGF LAG seven-pass G-type receptor 3 OS=Homo sapiens GN=CELSR3 PE=1 SV=2
18	3596	tr|Q5Y190|Q5Y190_HUMAN	23.23	0	1	1	N	453244	Anchor protein OS=Homo sapiens GN=RESDA1 PE=2 SV=1
24	2187	tr|G3V287|G3V287_HUMAN	22.96	8	1	1	N	9193	Spermatogenesis-associated protein 7 OS=Homo sapiens GN=SPATA7 PE=4 SV=1
24	10414	tr|G3V2E1|G3V2E1_HUMAN	22.96	3	1	1	N	25255	Spermatogenesis-associated protein 7 (Fragment) OS=Homo sapiens GN=SPATA7 PE=1 SV=1
19	138	tr|Q6ZSX8|Q6ZSX8_HUMAN	21.94	4	1	1	N	15475	cDNA FLJ45139 fis, clone BRAWH3039623 OS=Homo sapiens PE=2 SV=1
19	138	tr|Q6ZSX8|Q6ZSX8_HUMAN	21.05	4	1	1	N	15475	cDNA FLJ45139 fis, clone BRAWH3039623 OS=Homo sapiens PE=2 SV=1
27	2170	tr|Q6ZSX8|Q6ZSX8_HUMAN	20.81	4	1	1	N	15475	cDNA FLJ45139 fis, clone BRAWH3039623 OS=Homo sapiens PE=2 SV=1
26	6003	tr|A0A0S2Z5N2|A0A0S2Z5N2_HUMAN	20.36	3	1	1	N	30263	Transmembrane protein 43 isoform 2 OS=Homo sapiens GN=TMEM43 PE=2 SV=1
21	3614	tr|B4E2A4|B4E2A4_HUMAN	19.99	1	1	1	N	110293	cDNA FLJ53275, highly similar to Homo sapiens spectrin domain with coiled-coils 1 (SPECC1), transcript variant, mRNA OS=Homo sapiens PE=2 SV=1
34	10444	sp|Q495W5|FUT11_HUMAN	19.69	1	1	1	N	55816	Alpha-(1,3)-fucosyltransferase 11 OS=Homo sapiens GN=FUT11 PE=1 SV=1
34	10445	tr|B2RC53|B2RC53_HUMAN	19.69	1	1	1	N	55800	cDNA, FLJ95856, highly similar to Homo sapiens fucosyltransferase 11 (alpha (1,3) fucosyltransferase) (FUT11), mRNA OS=Homo sapiens PE=2 SV=1
34	10510	tr|Q6ZS32|Q6ZS32_HUMAN	19.69	1	1	1	N	115660	cDNA FLJ45870 fis, clone OCBBF3005330, highly similar to FYVE finger-containing phosphoinositide kinase (EC 2.7.1.68) (Fragment) OS=Homo sapiens PE=2 SV=1
34	10590	tr|E9PDH4|E9PDH4_HUMAN	19.69	0	1	1	N	157006	1-phosphatidylinositol 3-phosphate 5-kinase (Fragment) OS=Homo sapiens GN=PIKFYVE PE=1 SV=1
34	10635	sp|Q9Y2I7|FYV1_HUMAN	19.69	0	1	1	N	237134	1-phosphatidylinositol 3-phosphate 5-kinase OS=Homo sapiens GN=PIKFYVE PE=1 SV=3
34	10636	tr|V9HWG4|V9HWG4_HUMAN	19.69	0	1	1	N	237106	Epididymis luminal protein 37 OS=Homo sapiens GN=HEL37 PE=2 SV=1
28	6105	sp|Q9H7E2|TDRD3_HUMAN	19.07	1	1	1	N	73185	Tudor domain-containing protein 3 OS=Homo sapiens GN=TDRD3 PE=1 SV=1
18	9317	tr|G3V5V8|G3V5V8_HUMAN	18.95	14	1	1	N	5193	Spermatogenesis-associated protein 7 OS=Homo sapiens GN=SPATA7 PE=1 SV=1
18	9318	tr|G3V2V4|G3V2V4_HUMAN	18.95	9	1	1	N	8752	Spermatogenesis-associated protein 7 OS=Homo sapiens GN=SPATA7 PE=4 SV=1
18	1817	tr|G3V287|G3V287_HUMAN	18.95	8	1	1	N	9193	Spermatogenesis-associated protein 7 OS=Homo sapiens GN=SPATA7 PE=4 SV=1
18	9319	tr|G3V4A9|G3V4A9_HUMAN	18.95	8	1	1	N	9523	Spermatogenesis-associated protein 7 OS=Homo sapiens GN=SPATA7 PE=4 SV=1
18	9321	tr|G3V2E1|G3V2E1_HUMAN	18.95	3	1	1	N	25255	Spermatogenesis-associated protein 7 (Fragment) OS=Homo sapiens GN=SPATA7 PE=1 SV=1
18	9322	tr|B3KP74|B3KP74_HUMAN	18.95	2	1	1	N	36414	cDNA FLJ31302 fis, clone LIVER1000079, highly similar to Spermatogenesis-associated protein 7 OS=Homo sapiens PE=2 SV=1
18	127	tr|A8KAE2|A8KAE2_HUMAN	18.95	2	1	1	N	36395	cDNA FLJ78263 OS=Homo sapiens PE=2 SV=1
32	3816	tr|E7ERU0|E7ERU0_HUMAN	18.54	0	1	1	N	615661	Dystonin OS=Homo sapiens GN=DST PE=1 SV=1
20	3610	tr|B4DFN9|B4DFN9_HUMAN	18.34	2	1	1	N	62453	cDNA FLJ54303, highly similar to Heat shock 70 kDa protein 1 OS=Homo sapiens PE=2 SV=1
20	3611	tr|B3KTV0|B3KTV0_HUMAN	18.34	2	1	1	N	67980	cDNA FLJ38781 fis, clone LIVER2000216, highly similar to HEAT SHOCK COGNATE 71 kDa PROTEIN OS=Homo sapiens PE=2 SV=1
20	3612	tr|B2RCQ9|B2RCQ9_HUMAN	18.34	2	1	1	N	70376	cDNA, FLJ96225, highly similar to Homo sapiens heat shock 70kDa protein 1-like (HSPA1L), mRNA OS=Homo sapiens PE=2 SV=1
20	3613	tr|B2R6X5|B2R6X5_HUMAN	18.34	2	1	1	N	70958	cDNA, FLJ93166, highly similar to Homo sapiens heat shock 70kDa protein 6 (HSP70B') (HSPA6), mRNA OS=Homo sapiens PE=2 SV=1
32	10442	sp|Q9H2F5|EPC1_HUMAN	17.53	1	1	1	Y	93463	Enhancer of polycomb homolog 1 OS=Homo sapiens GN=EPC1 PE=1 SV=1
24	3617	tr|D3DWL0|D3DWL0_HUMAN	17.25	0	1	1	Y	234117	Plectin 1, intermediate filament binding protein 500kDa, isoform CRA_b OS=Homo sapiens GN=PLEC1 PE=4 SV=1
24	3629	sp|Q15149|PLEC_HUMAN	17.25	0	1	1	Y	531796	Plectin OS=Homo sapiens GN=PLEC PE=1 SV=3
23	9325	tr|B7Z504|B7Z504_HUMAN	17.15	5	1	1	N	18406	cDNA FLJ52950 OS=Homo sapiens PE=2 SV=1
25	9328	tr|M0QZQ3|M0QZQ3_HUMAN	17.02	0	1	1	Y	225488	Spectrin beta chain, non-erythrocytic 4 OS=Homo sapiens GN=SPTBN4 PE=1 SV=1
24	9326	tr|B0I1P5|B0I1P5_HUMAN	16.93	1	1	1	N	85999	Kidney ankyrin repeat-containing protein 3 OS=Homo sapiens GN=Kank3 PE=2 SV=1
24	9327	sp|Q6NY19|KANK3_HUMAN	16.93	1	1	1	N	88425	KN motif and ankyrin repeat domain-containing protein 3 OS=Homo sapiens GN=KANK3 PE=1 SV=1
39	10451	tr|H0Y8W3|H0Y8W3_HUMAN	16.84	2	1	1	N	47413	Regulator of G-protein-signaling 14 (Fragment) OS=Homo sapiens GN=RGS14 PE=1 SV=1
28	256	tr|A0A0S2Z5N2|A0A0S2Z5N2_HUMAN	16.78	3	1	1	N	30263	Transmembrane protein 43 isoform 2 OS=Homo sapiens GN=TMEM43 PE=2 SV=1
47	10478	tr|Q6PG48|Q6PG48_HUMAN	16.74	2	1	1	N	36515	ANKRD12 protein OS=Homo sapiens GN=ANKRD12 PE=2 SV=1
22	1817	tr|G3V287|G3V287_HUMAN	16.65	8	1	1	N	9193	Spermatogenesis-associated protein 7 OS=Homo sapiens GN=SPATA7 PE=4 SV=1
30	3782	tr|B4DYI0|B4DYI0_HUMAN	16.62	1	1	1	N	76855	Band 4.1-like protein 4A
30	3789	tr|A0A024R869|A0A024R869_HUMAN	16.62	1	1	1	N	88170	Golgi autoantigen, golgin subfamily a, 1, isoform CRA_a OS=Homo sapiens GN=GOLGA1 PE=4 SV=1
30	4008	tr|B0I1S4|B0I1S4_HUMAN	16.62	0	1	1	N	428699	DNHD1 variant protein (Fragment) OS=Homo sapiens PE=2 SV=1
37	10448	sp|Q9NQX3|GEPH_HUMAN	16.52	1	1	1	N	79748	Gephyrin OS=Homo sapiens GN=GPHN PE=1 SV=1
37	2454	tr|Q96KU4|Q96KU4_HUMAN	16.52	1	1	1	N	79776	Gephyrin OS=Homo sapiens GN=GPHRYN PE=2 SV=1
37	10449	tr|B2RDJ7|B2RDJ7_HUMAN	16.52	1	1	1	N	83401	cDNA, FLJ96642, highly similar to Homo sapiens gephyrin (GPHN), mRNA OS=Homo sapiens PE=2 SV=1
40	10452	tr|Q86YY1|Q86YY1_HUMAN	16.43	1	1	1	N	104500	NCOR isoform c OS=Homo sapiens PE=2 SV=1
40	10453	tr|B4DJ25|B4DJ25_HUMAN	16.43	1	1	1	N	111470	cDNA FLJ52302, highly similar to Nuclear receptor corepressor 1 OS=Homo sapiens PE=2 SV=1
40	10454	tr|Q9NSZ0|Q9NSZ0_HUMAN	16.43	1	1	1	N	113818	Putative uncharacterized protein DKFZp434M075 (Fragment) OS=Homo sapiens GN=DKFZp434M075 PE=2 SV=1
40	10455	tr|B4DZ48|B4DZ48_HUMAN	16.43	1	1	1	N	115682	cDNA FLJ50924, highly similar to Nuclear receptor corepressor 1 (Fragment) OS=Homo sapiens PE=2 SV=1
40	10456	tr|E7EVK1|E7EVK1_HUMAN	16.43	1	1	1	N	116379	Nuclear receptor corepressor 1 (Fragment) OS=Homo sapiens GN=NCOR1 PE=1 SV=2
40	10460	tr|A0A088AWL3|A0A088AWL3_HUMAN	16.43	0	1	1	N	258984	Nuclear receptor corepressor 1 OS=Homo sapiens GN=NCOR1 PE=1 SV=1
40	5997	tr|Q7Z516|Q7Z516_HUMAN	16.43	0	1	1	N	258877	Nuclear receptor co-repressor OS=Homo sapiens PE=2 SV=1
40	5998	sp|O75376|NCOR1_HUMAN	16.43	0	1	1	N	270207	Nuclear receptor corepressor 1 OS=Homo sapiens GN=NCOR1 PE=1 SV=2
40	10461	tr|A0A024RD47|A0A024RD47_HUMAN	16.43	0	1	1	N	270207	Nuclear receptor co-repressor 1, isoform CRA_a OS=Homo sapiens GN=NCOR1 PE=4 SV=1
26	7389	tr|Q52NV4|Q52NV4_HUMAN	16.4	2	1	1	N	57397	Histidyl-tRNA synthetase OS=Homo sapiens GN=HRS PE=2 SV=1
13	1792	tr|Q4LE70|Q4LE70_HUMAN	16.35	0	1	1	N	311899	APC variant protein (Fragment) OS=Homo sapiens GN=APC variant protein PE=2 SV=1
14	4356	tr|A0A0C4DG06|A0A0C4DG06_HUMAN	16.09	1	1	1	Y	59289	Leucine-rich PPR motif-containing protein, mitochondrial OS=Homo sapiens GN=LRPPRC PE=1 SV=1
14	4375	tr|B4DSR0|B4DSR0_HUMAN	16.09	1	1	1	Y	123247	cDNA FLJ60080, highly similar to 130 kDa leucine-rich protein (LRP 130) (Fragment) OS=Homo sapiens PE=2 SV=1
23	3616	tr|K7EKI8|K7EKI8_HUMAN	15.92	1	1	1	N	204488	Periplakin OS=Homo sapiens GN=PPL PE=1 SV=1
27	9329	tr|Q5NV77|Q5NV77_HUMAN	15.8	4	1	1	N	45272	POM121-like 1 protein OS=Homo sapiens GN=POM121-like 1 PE=2 SV=1
32	1935	tr|Q05BL1|Q05BL1_HUMAN	15.74	1	1	1	N	116047	TP53BP2 protein OS=Homo sapiens GN=TP53BP2 PE=2 SV=1
14	3618	tr|B4DET6|B4DET6_HUMAN	15.52	2	1	1	Y	67026	cDNA FLJ59314, highly similar to UV radiation resistance-associated gene protein OS=Homo sapiens PE=2 SV=1
21	10595	tr|Q5T3N1|Q5T3N1_HUMAN	15.49	2	1	1	N	22755	Annexin (Fragment) OS=Homo sapiens GN=ANXA1 PE=1 SV=1
15	1841	tr|D3DPF9|D3DPF9_HUMAN	15.39	0	1	1	Y	2993008	Titin, isoform CRA_b OS=Homo sapiens GN=TTN PE=4 SV=1
15	1842	tr|A0A0A0MRA3|A0A0A0MRA3_HUMAN	15.39	0	1	1	Y	3013943	Titin OS=Homo sapiens GN=TTN PE=1 SV=1
15	437	tr|C0JYZ2|C0JYZ2_HUMAN	15.39	0	1	1	Y	3713611	Titin OS=Homo sapiens GN=TTN PE=4 SV=1
15	1843	sp|Q8WZ42|TITIN_HUMAN	15.39	0	1	1	Y	3815922	Titin OS=Homo sapiens GN=TTN PE=1 SV=4
15	1844	tr|D3DPG0|D3DPG0_HUMAN	15.39	0	1	1	Y	3881151	Titin, isoform CRA_a OS=Homo sapiens GN=TTN PE=4 SV=1
15	1845	tr|A0A0A0MTS7|A0A0A0MTS7_HUMAN	15.39	0	1	1	Y	3994536	Titin OS=Homo sapiens GN=TTN PE=1 SV=1
29	9330	tr|Q9H059|Q9H059_HUMAN	15.37	1	1	1	N	103797	Putative uncharacterized protein DKFZp586G1024 (Fragment) OS=Homo sapiens GN=DKFZp586G1024 PE=2 SV=2
29	9331	sp|Q8IWZ3|ANKH1_HUMAN	15.37	0	1	1	N	269455	Ankyrin repeat and KH domain-containing protein 1 OS=Homo sapiens GN=ANKHD1 PE=1 SV=1
34	9625	tr|Q8N3F4|Q8N3F4_HUMAN	15.33	2	1	1	N	30624	Putative uncharacterized protein DKFZp762A2415 (Fragment) OS=Homo sapiens GN=DKFZp762A2415 PE=2 SV=1
34	9635	tr|Q53G11|Q53G11_HUMAN	15.33	1	1	1	N	36594	Serine racemase variant (Fragment) OS=Homo sapiens PE=2 SV=1
34	7336	tr|B3KRD0|B3KRD0_HUMAN	15.33	1	1	1	N	83405	cDNA FLJ34045 fis, clone FCBBF2007095, highly similar to AT-hook-containing transcription factor 1 (Fragment) OS=Homo sapiens PE=2 SV=1
34	9746	tr|A0A087X211|A0A087X211_HUMAN	15.33	1	1	1	N	102282	Protein CIP2A OS=Homo sapiens GN=KIAA1524 PE=1 SV=1
34	9785	tr|A0A024R416|A0A024R416_HUMAN	15.33	1	1	1	N	110144	Ubiquitin specific peptidase 37, isoform CRA_a OS=Homo sapiens GN=USP37 PE=4 SV=1
34	9808	tr|B4E3Q5|B4E3Q5_HUMAN	15.33	0	1	1	N	114828	cDNA FLJ58673, highly similar to Transmembrane protein 94 OS=Homo sapiens PE=2 SV=1
34	9833	tr|G8JLG1|G8JLG1_HUMAN	15.33	0	1	1	N	140859	Structural maintenance of chromosomes protein OS=Homo sapiens GN=SMC1A PE=1 SV=2
34	9835	sp|Q14683|SMC1A_HUMAN	15.33	0	1	1	N	143233	Structural maintenance of chromosomes protein 1A OS=Homo sapiens GN=SMC1A PE=1 SV=2
34	9839	tr|B4DGC6|B4DGC6_HUMAN	15.33	0	1	1	N	152236	cDNA FLJ58177, highly similar to Transmembrane protein 94 OS=Homo sapiens PE=2 SV=1
34	7390	sp|Q8WYP5|ELYS_HUMAN	15.33	0	1	1	N	252496	Protein ELYS OS=Homo sapiens GN=AHCTF1 PE=1 SV=3
25	3619	tr|B4DM32|B4DM32_HUMAN	15.28	1	1	1	N	89207	cDNA FLJ54481, highly similar to GCN1-like protein 1 (Fragment) OS=Homo sapiens PE=2 SV=1
25	3620	tr|E1NZA1|E1NZA1_HUMAN	15.28	0	1	1	N	292742	Peroxisome proliferator activated receptor interacting complex protein OS=Homo sapiens GN=PRIC295 PE=2 SV=1
27	256	tr|A0A0S2Z5N2|A0A0S2Z5N2_HUMAN	15.01	3	1	1	N	30263	Transmembrane protein 43 isoform 2 OS=Homo sapiens GN=TMEM43 PE=2 SV=1
total 109 proteins

### Sheet: Run2 SEPT9_i1
Protein Group	Protein ID	Accession	-10lgP	Coverage (%)	#Peptides	#Unique	PTM	Avg. Mass	Description
1	1	sp|P05787|K2C8_HUMAN	205.26	38	18	13	Y	53704	Keratin, type II cytoskeletal 8 OS=Homo sapiens GN=KRT8 PE=1 SV=7
1	1	sp|P05787|K2C8_HUMAN	201.08	38	18	14	Y	53704	Keratin, type II cytoskeletal 8 OS=Homo sapiens GN=KRT8 PE=1 SV=7
1	1	sp|P05787|K2C8_HUMAN	187.52	33	17	14	Y	53704	Keratin, type II cytoskeletal 8 OS=Homo sapiens GN=KRT8 PE=1 SV=7
1	1	sp|P05787|K2C8_HUMAN	177.44	30	14	12	Y	53704	Keratin, type II cytoskeletal 8 OS=Homo sapiens GN=KRT8 PE=1 SV=7
2	3	tr|F8VZY9|F8VZY9_HUMAN	157.42	42	13	12	Y	43774	Keratin, type I cytoskeletal 18 OS=Homo sapiens GN=KRT18 PE=1 SV=1
2	4	tr|B2RA03|B2RA03_HUMAN	157.42	38	13	12	Y	48030	cDNA, FLJ94640, highly similar to Homo sapiens keratin 18 (KRT18), mRNA OS=Homo sapiens PE=2 SV=1
2	5	tr|A0A024RAY2|A0A024RAY2_HUMAN	157.42	38	13	12	Y	48058	Keratin 18, isoform CRA_a OS=Homo sapiens GN=KRT18 PE=3 SV=1
2	6	sp|P05783|K1C18_HUMAN	157.42	38	13	12	Y	48058	Keratin, type I cytoskeletal 18 OS=Homo sapiens GN=KRT18 PE=1 SV=2
2	3	tr|F8VZY9|F8VZY9_HUMAN	150.05	48	14	13	Y	43774	Keratin, type I cytoskeletal 18 OS=Homo sapiens GN=KRT18 PE=1 SV=1
2	4	tr|B2RA03|B2RA03_HUMAN	150.05	43	14	13	Y	48030	cDNA, FLJ94640, highly similar to Homo sapiens keratin 18 (KRT18), mRNA OS=Homo sapiens PE=2 SV=1
2	5	tr|A0A024RAY2|A0A024RAY2_HUMAN	150.05	43	14	13	Y	48058	Keratin 18, isoform CRA_a OS=Homo sapiens GN=KRT18 PE=3 SV=1
2	6	sp|P05783|K1C18_HUMAN	150.05	43	14	13	Y	48058	Keratin, type I cytoskeletal 18 OS=Homo sapiens GN=KRT18 PE=1 SV=2
3	3	tr|F8VZY9|F8VZY9_HUMAN	146.51	38	12	12	N	43774	Keratin, type I cytoskeletal 18 OS=Homo sapiens GN=KRT18 PE=1 SV=1
3	4	tr|B2RA03|B2RA03_HUMAN	146.51	34	12	12	N	48030	cDNA, FLJ94640, highly similar to Homo sapiens keratin 18 (KRT18), mRNA OS=Homo sapiens PE=2 SV=1
3	5	tr|A0A024RAY2|A0A024RAY2_HUMAN	146.51	34	12	12	N	48058	Keratin 18, isoform CRA_a OS=Homo sapiens GN=KRT18 PE=3 SV=1
3	6	sp|P05783|K1C18_HUMAN	146.51	34	12	12	N	48058	Keratin, type I cytoskeletal 18 OS=Homo sapiens GN=KRT18 PE=1 SV=2
2	3	tr|F8VZY9|F8VZY9_HUMAN	146.24	36	11	10	Y	43774	Keratin, type I cytoskeletal 18 OS=Homo sapiens GN=KRT18 PE=1 SV=1
2	4	tr|B2RA03|B2RA03_HUMAN	146.24	33	11	10	Y	48030	cDNA, FLJ94640, highly similar to Homo sapiens keratin 18 (KRT18), mRNA OS=Homo sapiens PE=2 SV=1
2	5	tr|A0A024RAY2|A0A024RAY2_HUMAN	146.24	33	11	10	Y	48058	Keratin 18, isoform CRA_a OS=Homo sapiens GN=KRT18 PE=3 SV=1
2	6	sp|P05783|K1C18_HUMAN	146.24	33	11	10	Y	48058	Keratin, type I cytoskeletal 18 OS=Homo sapiens GN=KRT18 PE=1 SV=2
4	21	tr|H6VRG2|H6VRG2_HUMAN	146.06	13	10	5	N	66066	Keratin 1 OS=Homo sapiens GN=KRT1 PE=3 SV=1
2	8	sp|Q9UHD8|SEPT9_HUMAN	139.44	23	10	10	Y	65402	Septin-9 OS=Homo sapiens GN=SEPT9 PE=1 SV=2
2	9	tr|A0A024R8V0|A0A024R8V0_HUMAN	139.44	24	10	10	Y	63634	Septin 9, isoform CRA_a OS=Homo sapiens GN=SEPT9 PE=3 SV=1
2	10	tr|A0A0S2Z5A5|A0A0S2Z5A5_HUMAN	139.44	24	10	10	Y	63666	Septin 9 isoform 1 (Fragment) OS=Homo sapiens GN=SEPT9 PE=2 SV=1
3	18	tr|H6VRG0|H6VRG0_HUMAN	133.69	10	8	3	Y	65970	Keratin 1 OS=Homo sapiens GN=KRT1 PE=3 SV=1
3	19	sp|P04264|K2C1_HUMAN	133.69	10	8	3	Y	66039	Keratin, type II cytoskeletal 1 OS=Homo sapiens GN=KRT1 PE=1 SV=6
3	20	tr|H6VRF9|H6VRF9_HUMAN	133.69	10	8	3	Y	66069	Keratin 1 OS=Homo sapiens GN=KRT1 PE=3 SV=1
3	21	tr|H6VRG3|H6VRG3_HUMAN	133.69	10	8	3	Y	66111	Keratin 1 OS=Homo sapiens GN=KRT1 PE=3 SV=1
3	22	tr|H6VRG2|H6VRG2_HUMAN	133.69	10	8	3	Y	66066	Keratin 1 OS=Homo sapiens GN=KRT1 PE=3 SV=1
3	23	tr|H6VRF8|H6VRF8_HUMAN	133.69	10	8	3	Y	66053	Keratin 1 OS=Homo sapiens GN=KRT1 PE=3 SV=1
3	24	tr|H6VRG1|H6VRG1_HUMAN	133.69	10	8	3	Y	66126	Keratin 1 OS=Homo sapiens GN=KRT1 PE=3 SV=1
3	10	tr|A0A024R8V0|A0A024R8V0_HUMAN	132.74	15	9	9	Y	63634	Septin 9, isoform CRA_a OS=Homo sapiens GN=SEPT9 PE=3 SV=1
3	11	tr|A0A0S2Z5A5|A0A0S2Z5A5_HUMAN	132.74	15	9	9	Y	63666	Septin 9 isoform 1 (Fragment) OS=Homo sapiens GN=SEPT9 PE=2 SV=1
3	12	sp|Q9UHD8|SEPT9_HUMAN	132.74	15	9	9	Y	65402	Septin-9 OS=Homo sapiens GN=SEPT9 PE=1 SV=2
3	10	tr|A0A024R8V0|A0A024R8V0_HUMAN	126.7	19	11	11	Y	63634	Septin 9, isoform CRA_a OS=Homo sapiens GN=SEPT9 PE=3 SV=1
3	11	tr|A0A0S2Z5A5|A0A0S2Z5A5_HUMAN	126.7	19	11	11	Y	63666	Septin 9 isoform 1 (Fragment) OS=Homo sapiens GN=SEPT9 PE=2 SV=1
3	12	sp|Q9UHD8|SEPT9_HUMAN	126.7	19	11	11	Y	65402	Septin-9 OS=Homo sapiens GN=SEPT9 PE=1 SV=2
4	9	tr|A0A024R8V0|A0A024R8V0_HUMAN	121.34	16	9	9	Y	63634	Septin 9, isoform CRA_a OS=Homo sapiens GN=SEPT9 PE=3 SV=1
4	10	tr|A0A0S2Z5A5|A0A0S2Z5A5_HUMAN	121.34	16	9	9	Y	63666	Septin 9 isoform 1 (Fragment) OS=Homo sapiens GN=SEPT9 PE=2 SV=1
4	8	sp|Q9UHD8|SEPT9_HUMAN	121.34	15	9	9	Y	65402	Septin-9 OS=Homo sapiens GN=SEPT9 PE=1 SV=2
4	17	tr|H6VRG0|H6VRG0_HUMAN	118.86	8	6	2	N	65970	Keratin 1 OS=Homo sapiens GN=KRT1 PE=3 SV=1
4	18	sp|P04264|K2C1_HUMAN	118.86	8	6	2	N	66039	Keratin, type II cytoskeletal 1 OS=Homo sapiens GN=KRT1 PE=1 SV=6
4	19	tr|H6VRF9|H6VRF9_HUMAN	118.86	8	6	2	N	66069	Keratin 1 OS=Homo sapiens GN=KRT1 PE=3 SV=1
4	20	tr|H6VRG3|H6VRG3_HUMAN	118.86	8	6	2	N	66111	Keratin 1 OS=Homo sapiens GN=KRT1 PE=3 SV=1
4	21	tr|H6VRG2|H6VRG2_HUMAN	118.86	8	6	2	N	66066	Keratin 1 OS=Homo sapiens GN=KRT1 PE=3 SV=1
4	22	tr|H6VRF8|H6VRF8_HUMAN	118.86	8	6	2	N	66053	Keratin 1 OS=Homo sapiens GN=KRT1 PE=3 SV=1
4	23	tr|H6VRG1|H6VRG1_HUMAN	118.86	8	6	2	N	66126	Keratin 1 OS=Homo sapiens GN=KRT1 PE=3 SV=1
6	26	tr|B5MCX3|B5MCX3_HUMAN	113.85	17	4	4	Y	36940	Septin-2 OS=Homo sapiens GN=SEPT2 PE=1 SV=1
6	27	sp|Q15019|SEPT2_HUMAN	113.85	16	4	4	Y	41487	Septin-2 OS=Homo sapiens GN=SEPT2 PE=1 SV=1
5	1659	sp|P08727|K1C19_HUMAN	113.12	18	6	5	Y	44106	Keratin, type I cytoskeletal 19 OS=Homo sapiens GN=KRT19 PE=1 SV=4
5	24	sp|P08727|K1C19_HUMAN	98.23	12	4	3	N	44106	Keratin, type I cytoskeletal 19 OS=Homo sapiens GN=KRT19 PE=1 SV=4
7	80	tr|B3KY79|B3KY79_HUMAN	96.34	8	4	2	Y	49035	cDNA FLJ46620 fis, clone TLUNG2000654, highly similar to Keratin, type II cytoskeletal 7 OS=Homo sapiens PE=2 SV=1
7	58	tr|B3KY79|B3KY79_HUMAN	89.65	5	3	1	N	49035	cDNA FLJ46620 fis, clone TLUNG2000654, highly similar to Keratin, type II cytoskeletal 7 OS=Homo sapiens PE=2 SV=1
7	59	sp|P08729|K2C7_HUMAN	89.65	5	3	1	N	51386	Keratin, type II cytoskeletal 7 OS=Homo sapiens GN=KRT7 PE=1 SV=5
4	18	tr|H6VRG0|H6VRG0_HUMAN	88.98	6	4	1	N	65970	Keratin 1 OS=Homo sapiens GN=KRT1 PE=3 SV=1
4	19	sp|P04264|K2C1_HUMAN	88.98	6	4	1	N	66039	Keratin, type II cytoskeletal 1 OS=Homo sapiens GN=KRT1 PE=1 SV=6
4	20	tr|H6VRF9|H6VRF9_HUMAN	88.98	6	4	1	N	66069	Keratin 1 OS=Homo sapiens GN=KRT1 PE=3 SV=1
4	21	tr|H6VRG3|H6VRG3_HUMAN	88.98	6	4	1	N	66111	Keratin 1 OS=Homo sapiens GN=KRT1 PE=3 SV=1
4	22	tr|H6VRG2|H6VRG2_HUMAN	88.98	6	4	1	N	66066	Keratin 1 OS=Homo sapiens GN=KRT1 PE=3 SV=1
4	23	tr|H6VRF8|H6VRF8_HUMAN	88.98	6	4	1	N	66053	Keratin 1 OS=Homo sapiens GN=KRT1 PE=3 SV=1
4	24	tr|H6VRG1|H6VRG1_HUMAN	88.98	6	4	1	N	66126	Keratin 1 OS=Homo sapiens GN=KRT1 PE=3 SV=1
6	26	sp|P35908|K22E_HUMAN	88.04	5	4	1	N	65433	Keratin, type II cytoskeletal 2 epidermal OS=Homo sapiens GN=KRT2 PE=1 SV=2
5	24	sp|P08727|K1C19_HUMAN	86.14	15	5	4	N	44106	Keratin, type I cytoskeletal 19 OS=Homo sapiens GN=KRT19 PE=1 SV=4
6	62	sp|O95678|K2C75_HUMAN	85.34	5	4	0	N	59560	Keratin, type II cytoskeletal 75 OS=Homo sapiens GN=KRT75 PE=1 SV=2
8	1663	sp|P13645|K1C10_HUMAN	79.23	6	3	3	N	58827	Keratin, type I cytoskeletal 10 OS=Homo sapiens GN=KRT10 PE=1 SV=6
8	58	tr|B3KY79|B3KY79_HUMAN	77.46	5	3	1	N	49035	cDNA FLJ46620 fis, clone TLUNG2000654, highly similar to Keratin, type II cytoskeletal 7 OS=Homo sapiens PE=2 SV=1
8	59	sp|P08729|K2C7_HUMAN	77.46	5	3	1	N	51386	Keratin, type II cytoskeletal 7 OS=Homo sapiens GN=KRT7 PE=1 SV=5
10	51	tr|B7ZVZ1|B7ZVZ1_HUMAN	74.69	6	2	2	Y	49564	SEPT8 protein OS=Homo sapiens GN=SEPT8 PE=2 SV=1
10	52	tr|A6NMH6|A6NMH6_HUMAN	74.69	6	2	2	Y	49916	Septin-8 OS=Homo sapiens GN=SEPT8 PE=1 SV=1
10	53	tr|A6NFQ9|A6NFQ9_HUMAN	74.69	6	2	2	Y	50928	Septin-8 OS=Homo sapiens GN=SEPT8 PE=1 SV=1
10	54	tr|F8W8I8|F8W8I8_HUMAN	74.69	6	2	2	Y	53163	Septin-8 OS=Homo sapiens GN=SEPT8 PE=1 SV=1
10	55	sp|Q92599|SEPT8_HUMAN	74.69	5	2	2	Y	55756	Septin-8 OS=Homo sapiens GN=SEPT8 PE=1 SV=4
9	1664	sp|P35527|K1C9_HUMAN	62.55	8	3	3	Y	62064	Keratin, type I cytoskeletal 9 OS=Homo sapiens GN=KRT9 PE=1 SV=3
7	42	sp|P35908|K22E_HUMAN	60.79	5	3	1	N	65433	Keratin, type II cytoskeletal 2 epidermal OS=Homo sapiens GN=KRT2 PE=1 SV=2
10	58	tr|Q59EY4|Q59EY4_HUMAN	60.45	5	2	2	Y	43827	CDC10 protein variant (Fragment) OS=Homo sapiens PE=2 SV=1
10	59	tr|B4DNE4|B4DNE4_HUMAN	60.45	5	2	2	Y	44644	cDNA FLJ52574, highly similar to Septin-7 OS=Homo sapiens PE=2 SV=1
10	60	tr|A0A024RA87|A0A024RA87_HUMAN	60.45	5	2	2	Y	44842	Septin 7, isoform CRA_a OS=Homo sapiens GN=SEPT7 PE=4 SV=1
10	61	tr|B4DPQ6|B4DPQ6_HUMAN	60.45	5	2	2	Y	44903	cDNA FLJ53636, highly similar to Septin-7 OS=Homo sapiens PE=2 SV=1
10	62	tr|G3V1Q4|G3V1Q4_HUMAN	60.45	5	2	2	Y	46566	Septin-7 OS=Homo sapiens GN=SEPT7 PE=1 SV=2
10	63	tr|A0A023T695|A0A023T695_HUMAN	60.45	5	2	2	Y	47137	Septin 7 variant 4 OS=Homo sapiens PE=2 SV=1
10	64	tr|B4DUD6|B4DUD6_HUMAN	60.45	5	2	2	Y	47881	cDNA FLJ54551, highly similar to Septin-7 OS=Homo sapiens PE=2 SV=1
10	65	tr|E7ES33|E7ES33_HUMAN	60.45	5	2	2	Y	48716	Septin-7 OS=Homo sapiens GN=SEPT7 PE=1 SV=3
10	66	tr|Q8TC62|Q8TC62_HUMAN	60.45	5	2	2	Y	48659	Septin 7 OS=Homo sapiens GN=SEPT7 PE=2 SV=3
10	67	tr|Q3LIE9|Q3LIE9_HUMAN	60.45	5	2	2	Y	48774	Predicted protein product of Nbla02942 OS=Homo sapiens GN=Nbla02942 PE=2 SV=1
10	68	tr|A4GYY8|A4GYY8_HUMAN	60.45	5	2	2	Y	50263	Putative uncharacterized protein DKFZp686F17268 (Fragment) OS=Homo sapiens GN=DKFZp686F17268 PE=2 SV=1
10	69	tr|A8K3D0|A8K3D0_HUMAN	60.45	5	2	2	Y	50509	cDNA FLJ75185 OS=Homo sapiens PE=2 SV=1
10	70	tr|E7EPK1|E7EPK1_HUMAN	60.45	5	2	2	Y	50695	Septin-7 OS=Homo sapiens GN=SEPT7 PE=1 SV=2
10	71	sp|Q16181|SEPT7_HUMAN	60.45	5	2	2	Y	50680	Septin-7 OS=Homo sapiens GN=SEPT7 PE=1 SV=2
5	26	sp|P35908|K22E_HUMAN	58.93	5	3	1	N	65433	Keratin, type II cytoskeletal 2 epidermal OS=Homo sapiens GN=KRT2 PE=1 SV=2
11	1832	tr|A0A0U1RRH9|A0A0U1RRH9_HUMAN	44.91	7	1	1	N	16464	Septin-7 (Fragment) OS=Homo sapiens GN=SEPT7 PE=4 SV=1
11	1833	tr|A0A0U1RRE1|A0A0U1RRE1_HUMAN	44.91	6	1	1	N	17710	Septin-7 (Fragment) OS=Homo sapiens GN=SEPT7 PE=4 SV=1
11	1834	tr|Q3B7A3|Q3B7A3_HUMAN	44.91	4	1	1	N	26760	SEPT7 protein (Fragment) OS=Homo sapiens GN=SEPT7 PE=2 SV=1
11	1835	tr|Q59EY4|Q59EY4_HUMAN	44.91	3	1	1	N	43827	CDC10 protein variant (Fragment) OS=Homo sapiens PE=2 SV=1
11	1836	tr|B4DNE4|B4DNE4_HUMAN	44.91	3	1	1	N	44644	cDNA FLJ52574, highly similar to Septin-7 OS=Homo sapiens PE=2 SV=1
11	1837	tr|A0A024RA87|A0A024RA87_HUMAN	44.91	3	1	1	N	44842	Septin 7, isoform CRA_a OS=Homo sapiens GN=SEPT7 PE=4 SV=1
11	1838	tr|B4DPQ6|B4DPQ6_HUMAN	44.91	3	1	1	N	44903	cDNA FLJ53636, highly similar to Septin-7 OS=Homo sapiens PE=2 SV=1
11	1839	tr|G3V1Q4|G3V1Q4_HUMAN	44.91	2	1	1	N	46566	Septin-7 OS=Homo sapiens GN=SEPT7 PE=1 SV=2
11	1840	tr|A0A023T695|A0A023T695_HUMAN	44.91	2	1	1	N	47137	Septin 7 variant 4 OS=Homo sapiens PE=2 SV=1
11	1841	tr|B4DUD6|B4DUD6_HUMAN	44.91	2	1	1	N	47881	cDNA FLJ54551, highly similar to Septin-7 OS=Homo sapiens PE=2 SV=1
11	1842	tr|E7ES33|E7ES33_HUMAN	44.91	2	1	1	N	48716	Septin-7 OS=Homo sapiens GN=SEPT7 PE=1 SV=3
11	1843	tr|Q8TC62|Q8TC62_HUMAN	44.91	2	1	1	N	48659	Septin 7 OS=Homo sapiens GN=SEPT7 PE=2 SV=3
11	1844	tr|Q3LIE9|Q3LIE9_HUMAN	44.91	2	1	1	N	48774	Predicted protein product of Nbla02942 OS=Homo sapiens GN=Nbla02942 PE=2 SV=1
11	1845	tr|A4GYY8|A4GYY8_HUMAN	44.91	2	1	1	N	50263	Putative uncharacterized protein DKFZp686F17268 (Fragment) OS=Homo sapiens GN=DKFZp686F17268 PE=2 SV=1
11	1846	tr|A8K3D0|A8K3D0_HUMAN	44.91	2	1	1	N	50509	cDNA FLJ75185 OS=Homo sapiens PE=2 SV=1
11	1847	tr|E7EPK1|E7EPK1_HUMAN	44.91	2	1	1	N	50695	Septin-7 OS=Homo sapiens GN=SEPT7 PE=1 SV=2
11	1848	sp|Q16181|SEPT7_HUMAN	44.91	2	1	1	N	50680	Septin-7 OS=Homo sapiens GN=SEPT7 PE=1 SV=2
11	63	sp|P13645|K1C10_HUMAN	43.97	3	2	2	N	58827	Keratin, type I cytoskeletal 10 OS=Homo sapiens GN=KRT10 PE=1 SV=6
13	41	tr|Q86W17|Q86W17_HUMAN	43.11	12	1	1	Y	9200	Protease serine 1 (Fragment) OS=Homo sapiens GN=PRSS1 PE=3 SV=1
13	42	tr|Q53ZX7|Q53ZX7_HUMAN	43.11	12	1	1	Y	9114	Protease serine 1 (Fragment) OS=Homo sapiens GN=PRSS1 PE=3 SV=1
13	43	tr|Q45KI0|Q45KI0_HUMAN	43.11	12	1	1	Y	9168	Trypsin I (Fragment) OS=Homo sapiens GN=PRSS1 PE=3 SV=1
13	44	tr|Q53ZX9|Q53ZX9_HUMAN	43.11	12	1	1	Y	9114	Protease serine 1 (Fragment) OS=Homo sapiens GN=PRSS1 PE=3 SV=1
13	45	tr|Q86W19|Q86W19_HUMAN	43.11	12	1	1	Y	9240	Protease serine 1 (Fragment) OS=Homo sapiens GN=PRSS1 PE=3 SV=1
13	46	tr|Q53ZX8|Q53ZX8_HUMAN	43.11	12	1	1	Y	9148	Protease serine 1 (Fragment) OS=Homo sapiens GN=PRSS1 PE=3 SV=1
13	47	tr|Q86W18|Q86W18_HUMAN	43.11	12	1	1	Y	9153	Protease serine 1 (Fragment) OS=Homo sapiens GN=PRSS1 PE=3 SV=1
13	48	tr|Q86W20|Q86W20_HUMAN	43.11	12	1	1	Y	9167	Protease serine 1 (Fragment) OS=Homo sapiens GN=PRSS1 PE=3 SV=1
13	49	tr|H0Y8D1|H0Y8D1_HUMAN	43.11	7	1	1	Y	15422	Trypsin-1 (Fragment) OS=Homo sapiens GN=PRSS1 PE=1 SV=1
13	52	tr|A6XGL3|A6XGL3_HUMAN	43.11	4	1	1	Y	25399	Protease serine 1 OS=Homo sapiens GN=PRSS1 PE=1 SV=1
13	53	tr|A0A087WW55|A0A087WW55_HUMAN	43.11	4	1	1	Y	26622	Trypsin-1 OS=Homo sapiens GN=PRSS1 PE=1 SV=1
13	54	tr|A1A508|A1A508_HUMAN	43.11	4	1	1	Y	26487	PRSS3 protein OS=Homo sapiens GN=PRSS3 PE=2 SV=1
13	55	sp|P07477|TRY1_HUMAN	43.11	4	1	1	Y	26558	Trypsin-1 OS=Homo sapiens GN=PRSS1 PE=1 SV=1
13	56	tr|E7EQ64|E7EQ64_HUMAN	43.11	4	1	1	Y	28123	Trypsin-1 OS=Homo sapiens GN=PRSS1 PE=1 SV=1
6	50	tr|A0A0U1RRH9|A0A0U1RRH9_HUMAN	43.01	7	1	1	N	16464	Septin-7 (Fragment) OS=Homo sapiens GN=SEPT7 PE=4 SV=1
6	51	tr|A0A0U1RRE1|A0A0U1RRE1_HUMAN	43.01	6	1	1	N	17710	Septin-7 (Fragment) OS=Homo sapiens GN=SEPT7 PE=4 SV=1
6	57	tr|Q3B7A3|Q3B7A3_HUMAN	43.01	4	1	1	N	26760	SEPT7 protein (Fragment) OS=Homo sapiens GN=SEPT7 PE=2 SV=1
6	58	tr|Q59EY4|Q59EY4_HUMAN	43.01	3	1	1	N	43827	CDC10 protein variant (Fragment) OS=Homo sapiens PE=2 SV=1
6	59	tr|B4DNE4|B4DNE4_HUMAN	43.01	3	1	1	N	44644	cDNA FLJ52574, highly similar to Septin-7 OS=Homo sapiens PE=2 SV=1
6	60	tr|A0A024RA87|A0A024RA87_HUMAN	43.01	3	1	1	N	44842	Septin 7, isoform CRA_a OS=Homo sapiens GN=SEPT7 PE=4 SV=1
6	61	tr|B4DPQ6|B4DPQ6_HUMAN	43.01	3	1	1	N	44903	cDNA FLJ53636, highly similar to Septin-7 OS=Homo sapiens PE=2 SV=1
6	62	tr|G3V1Q4|G3V1Q4_HUMAN	43.01	2	1	1	N	46566	Septin-7 OS=Homo sapiens GN=SEPT7 PE=1 SV=2
6	63	tr|A0A023T695|A0A023T695_HUMAN	43.01	2	1	1	N	47137	Septin 7 variant 4 OS=Homo sapiens PE=2 SV=1
6	64	tr|B4DUD6|B4DUD6_HUMAN	43.01	2	1	1	N	47881	cDNA FLJ54551, highly similar to Septin-7 OS=Homo sapiens PE=2 SV=1
6	65	tr|E7ES33|E7ES33_HUMAN	43.01	2	1	1	N	48716	Septin-7 OS=Homo sapiens GN=SEPT7 PE=1 SV=3
6	66	tr|Q8TC62|Q8TC62_HUMAN	43.01	2	1	1	N	48659	Septin 7 OS=Homo sapiens GN=SEPT7 PE=2 SV=3
6	67	tr|Q3LIE9|Q3LIE9_HUMAN	43.01	2	1	1	N	48774	Predicted protein product of Nbla02942 OS=Homo sapiens GN=Nbla02942 PE=2 SV=1
6	68	tr|A4GYY8|A4GYY8_HUMAN	43.01	2	1	1	N	50263	Putative uncharacterized protein DKFZp686F17268 (Fragment) OS=Homo sapiens GN=DKFZp686F17268 PE=2 SV=1
6	69	tr|A8K3D0|A8K3D0_HUMAN	43.01	2	1	1	N	50509	cDNA FLJ75185 OS=Homo sapiens PE=2 SV=1
6	70	tr|E7EPK1|E7EPK1_HUMAN	43.01	2	1	1	N	50695	Septin-7 OS=Homo sapiens GN=SEPT7 PE=1 SV=2
6	71	sp|Q16181|SEPT7_HUMAN	43.01	2	1	1	N	50680	Septin-7 OS=Homo sapiens GN=SEPT7 PE=1 SV=2
14	72	tr|A0A087X142|A0A087X142_HUMAN	39.9	3	1	1	Y	49356	Septin-8 OS=Homo sapiens GN=SEPT8 PE=1 SV=1
14	73	tr|E7EW69|E7EW69_HUMAN	39.9	2	1	1	Y	52146	Septin-10 OS=Homo sapiens GN=SEPT10 PE=1 SV=1
14	74	sp|Q9P0V9|SEP10_HUMAN	39.9	2	1	1	Y	52593	Septin-10 OS=Homo sapiens GN=SEPT10 PE=1 SV=2
14	75	tr|Q8NFI2|Q8NFI2_HUMAN	39.9	2	1	1	Y	52604	MLL/SEPTIN6 fusion protein (Fragment) OS=Homo sapiens PE=2 SV=1
14	76	tr|E7EX04|E7EX04_HUMAN	39.9	2	1	1	Y	54576	Septin-10 OS=Homo sapiens GN=SEPT10 PE=1 SV=1
14	77	tr|B5ME97|B5ME97_HUMAN	39.9	2	1	1	Y	62945	Septin 10, isoform CRA_c OS=Homo sapiens GN=SEPT10 PE=1 SV=2
15	78	tr|Q16195|Q16195_HUMAN	36.83	5	1	1	N	27667	Keratin (Fragment) OS=Homo sapiens GN=keratin PE=2 SV=1
15	78	tr|Q86W17|Q86W17_HUMAN	36.69	12	1	1	Y	9200	Protease serine 1 (Fragment) OS=Homo sapiens GN=PRSS1 PE=3 SV=1
15	79	tr|Q53ZX7|Q53ZX7_HUMAN	36.69	12	1	1	Y	9114	Protease serine 1 (Fragment) OS=Homo sapiens GN=PRSS1 PE=3 SV=1
15	80	tr|Q45KI0|Q45KI0_HUMAN	36.69	12	1	1	Y	9168	Trypsin I (Fragment) OS=Homo sapiens GN=PRSS1 PE=3 SV=1
15	81	tr|Q53ZX9|Q53ZX9_HUMAN	36.69	12	1	1	Y	9114	Protease serine 1 (Fragment) OS=Homo sapiens GN=PRSS1 PE=3 SV=1
15	82	tr|Q86W19|Q86W19_HUMAN	36.69	12	1	1	Y	9240	Protease serine 1 (Fragment) OS=Homo sapiens GN=PRSS1 PE=3 SV=1
15	83	tr|Q53ZX8|Q53ZX8_HUMAN	36.69	12	1	1	Y	9148	Protease serine 1 (Fragment) OS=Homo sapiens GN=PRSS1 PE=3 SV=1
15	84	tr|Q86W18|Q86W18_HUMAN	36.69	12	1	1	Y	9153	Protease serine 1 (Fragment) OS=Homo sapiens GN=PRSS1 PE=3 SV=1
15	85	tr|Q86W20|Q86W20_HUMAN	36.69	12	1	1	Y	9167	Protease serine 1 (Fragment) OS=Homo sapiens GN=PRSS1 PE=3 SV=1
15	86	tr|H0Y8D1|H0Y8D1_HUMAN	36.69	7	1	1	Y	15422	Trypsin-1 (Fragment) OS=Homo sapiens GN=PRSS1 PE=1 SV=1
15	87	tr|A6XGL3|A6XGL3_HUMAN	36.69	4	1	1	Y	25399	Protease serine 1 OS=Homo sapiens GN=PRSS1 PE=1 SV=1
15	88	tr|A0A087WW55|A0A087WW55_HUMAN	36.69	4	1	1	Y	26622	Trypsin-1 OS=Homo sapiens GN=PRSS1 PE=1 SV=1
15	89	tr|A1A508|A1A508_HUMAN	36.69	4	1	1	Y	26487	PRSS3 protein OS=Homo sapiens GN=PRSS3 PE=2 SV=1
15	90	sp|P07477|TRY1_HUMAN	36.69	4	1	1	Y	26558	Trypsin-1 OS=Homo sapiens GN=PRSS1 PE=1 SV=1
15	91	tr|E7EQ64|E7EQ64_HUMAN	36.69	4	1	1	Y	28123	Trypsin-1 OS=Homo sapiens GN=PRSS1 PE=1 SV=1
11	178	tr|Q6ZSX8|Q6ZSX8_HUMAN	34.39	4	2	2	N	15475	cDNA FLJ45139 fis, clone BRAWH3039623 OS=Homo sapiens PE=2 SV=1
12	161	tr|Q6ZSX8|Q6ZSX8_HUMAN	34.03	4	2	1	N	15475	cDNA FLJ45139 fis, clone BRAWH3039623 OS=Homo sapiens PE=2 SV=1
8	161	tr|Q6ZSX8|Q6ZSX8_HUMAN	30.28	4	2	2	N	15475	cDNA FLJ45139 fis, clone BRAWH3039623 OS=Homo sapiens PE=2 SV=1
9	63	sp|P13645|K1C10_HUMAN	27.8	2	1	1	N	58827	Keratin, type I cytoskeletal 10 OS=Homo sapiens GN=KRT10 PE=1 SV=6
21	1716	tr|A0A024R4A5|A0A024R4A5_HUMAN	25.65	0	1	1	N	149942	Trinucleotide repeat containing 15, isoform CRA_a OS=Homo sapiens GN=TNRC15 PE=4 SV=1
13	1856	tr|A8K6D3|A8K6D3_HUMAN	24.57	1	1	1	N	100937	cDNA FLJ75873, highly similar to Homo sapiens mannosidase, beta A, lysosomal (MANBA), mRNA OS=Homo sapiens PE=2 SV=1
13	1857	tr|A7LFP5|A7LFP5_HUMAN	24.57	1	1	1	N	100873	Beta-mannosidase OS=Homo sapiens GN=MANBA PE=2 SV=1
14	1858	sp|Q9NYQ7|CELR3_HUMAN	24.13	0	1	1	N	358186	Cadherin EGF LAG seven-pass G-type receptor 3 OS=Homo sapiens GN=CELSR3 PE=1 SV=2
14	1859	tr|Q5Y190|Q5Y190_HUMAN	24.13	0	1	1	N	453244	Anchor protein OS=Homo sapiens GN=RESDA1 PE=2 SV=1
17	1736	tr|B4DZ03|B4DZ03_HUMAN	23.09	1	1	1	N	87957	cDNA FLJ51156, weakly similar to Intracellular protein transport protein USO1 OS=Homo sapiens PE=2 SV=1
17	301	sp|Q5VST9|OBSCN_HUMAN	23.09	0	1	1	N	868496	Obscurin OS=Homo sapiens GN=OBSCN PE=1 SV=3
17	319	tr|H3BPX2|H3BPX2_HUMAN	23.09	0	1	1	N	973018	Obscurin OS=Homo sapiens GN=OBSCN PE=1 SV=2
17	2086	tr|A6NGQ3|A6NGQ3_HUMAN	23.09	0	1	1	N	973186	Obscurin OS=Homo sapiens GN=OBSCN PE=1 SV=4
15	1860	tr|G3V3D2|G3V3D2_HUMAN	22.71	17	1	1	N	4763	Spermatogenesis-associated protein 7 OS=Homo sapiens GN=SPATA7 PE=4 SV=1
15	1861	tr|G3V5V8|G3V5V8_HUMAN	22.71	14	1	1	N	5193	Spermatogenesis-associated protein 7 OS=Homo sapiens GN=SPATA7 PE=1 SV=1
15	1862	tr|G3V5H6|G3V5H6_HUMAN	22.71	13	1	1	N	5634	Spermatogenesis-associated protein 7 OS=Homo sapiens GN=SPATA7 PE=1 SV=1
15	1863	tr|G3V2V4|G3V2V4_HUMAN	22.71	9	1	1	N	8752	Spermatogenesis-associated protein 7 OS=Homo sapiens GN=SPATA7 PE=4 SV=1
15	1864	tr|G3V287|G3V287_HUMAN	22.71	8	1	1	N	9193	Spermatogenesis-associated protein 7 OS=Homo sapiens GN=SPATA7 PE=4 SV=1
15	1865	tr|G3V4A9|G3V4A9_HUMAN	22.71	8	1	1	N	9523	Spermatogenesis-associated protein 7 OS=Homo sapiens GN=SPATA7 PE=4 SV=1
15	1866	tr|G3V2E1|G3V2E1_HUMAN	22.71	3	1	1	N	25255	Spermatogenesis-associated protein 7 (Fragment) OS=Homo sapiens GN=SPATA7 PE=1 SV=1
15	1867	tr|A8KAE2|A8KAE2_HUMAN	22.71	2	1	1	N	36395	cDNA FLJ78263 OS=Homo sapiens PE=2 SV=1
15	1868	tr|B3KP74|B3KP74_HUMAN	22.71	2	1	1	N	36414	cDNA FLJ31302 fis, clone LIVER1000079, highly similar to Spermatogenesis-associated protein 7 OS=Homo sapiens PE=2 SV=1
15	1869	tr|A8K3L6|A8K3L6_HUMAN	22.71	1	1	1	N	64191	cDNA FLJ76119 OS=Homo sapiens PE=2 SV=1
15	1870	tr|Q6FI63|Q6FI63_HUMAN	22.71	1	1	1	N	64120	SPATA7 protein OS=Homo sapiens GN=SPATA7 PE=2 SV=1
15	1871	tr|V9HVY9|V9HVY9_HUMAN	22.71	1	1	1	N	67719	Epididymis secretory protein Li 296 OS=Homo sapiens GN=HEL-S-296 PE=2 SV=1
11	105	tr|A0A0G2JI59|A0A0G2JI59_HUMAN	22.16	4	1	1	N	14674	Complement C2 (Fragment) OS=Homo sapiens GN=C2 PE=1 SV=1
11	106	tr|A2ABG0|A2ABG0_HUMAN	22.16	3	1	1	N	17496	Complement C2 (Fragment) OS=Homo sapiens GN=C2 PE=1 SV=1
11	107	tr|J3KTH9|J3KTH9_HUMAN	22.16	3	1	1	N	18099	Angiotensin-converting enzyme OS=Homo sapiens GN=ACE PE=1 SV=1
11	485	sp|Q4V328|GRAP1_HUMAN	22.16	1	1	1	N	95989	GRIP1-associated protein 1 OS=Homo sapiens GN=GRIPAP1 PE=1 SV=1
11	506	tr|B4DK94|B4DK94_HUMAN	22.16	0	1	1	N	135796	cDNA FLJ61593, highly similar to Homo sapiens kinase D-interacting substance of 220 kDa (KIDINS220), mRNA (Fragment) OS=Homo sapiens PE=2 SV=1
11	511	tr|F8WE85|F8WE85_HUMAN	22.16	0	1	1	N	149463	FRAS1-related extracellular matrix protein 1 OS=Homo sapiens GN=FREM1 PE=1 SV=2
23	1718	tr|G3V287|G3V287_HUMAN	20.4	8	1	1	N	9193	Spermatogenesis-associated protein 7 OS=Homo sapiens GN=SPATA7 PE=4 SV=1
23	1719	tr|G3V2E1|G3V2E1_HUMAN	20.4	3	1	1	N	25255	Spermatogenesis-associated protein 7 (Fragment) OS=Homo sapiens GN=SPATA7 PE=1 SV=1
23	1721	tr|Q6FI63|Q6FI63_HUMAN	20.4	1	1	1	N	64120	SPATA7 protein OS=Homo sapiens GN=SPATA7 PE=2 SV=1
16	120	tr|A0A0S2Z5N2|A0A0S2Z5N2_HUMAN	20.11	3	1	1	N	30263	Transmembrane protein 43 isoform 2 OS=Homo sapiens GN=TMEM43 PE=2 SV=1
19	167	tr|A0A088AWK7|A0A088AWK7_HUMAN	20	2	1	1	N	41445	Uncharacterized protein OS=Homo sapiens PE=4 SV=1
19	168	tr|B4DXW5|B4DXW5_HUMAN	20	2	1	1	N	41427	cDNA FLJ51381, highly similar to Zinc finger protein 268 OS=Homo sapiens PE=2 SV=1
18	1885	tr|Q59FG1|Q59FG1_HUMAN	19.62	0	1	1	Y	211935	Calcium channel, voltage-dependent, alpha 1E subunit variant (Fragment) OS=Homo sapiens PE=2 SV=1
18	1886	tr|F8W9Z1|F8W9Z1_HUMAN	19.62	0	1	1	Y	259216	Voltage-dependent R-type calcium channel subunit alpha-1E OS=Homo sapiens GN=CACNA1E PE=1 SV=1
17	164	tr|A0A024RDW5|A0A024RDW5_HUMAN	19.54	2	1	1	Y	73279	Component of oligomeric golgi complex 6, isoform CRA_b OS=Homo sapiens GN=COG6 PE=4 SV=1
26	1755	tr|Q59H21|Q59H21_HUMAN	18.91	1	1	1	N	57758	ATP-dependent RNA helicase ROK1 isoform a variant (Fragment) OS=Homo sapiens PE=2 SV=1
20	181	sp|Q9UPY3|DICER_HUMAN	18.91	1	1	1	N	218680	Endoribonuclease Dicer OS=Homo sapiens GN=DICER1 PE=1 SV=3
19	1890	tr|B7Z3U1|B7Z3U1_HUMAN	18.52	2	1	1	Y	71081	cDNA FLJ53798, highly similar to Long-chain fatty acid transport protein 1 (EC 6.2.1.-) OS=Homo sapiens PE=2 SV=1
27	1760	sp|P05141|ADT2_HUMAN	18.5	3	1	1	N	32852	ADP/ATP translocase 2 OS=Homo sapiens GN=SLC25A5 PE=1 SV=7
14	1762	tr|H7BY33|H7BY33_HUMAN	18.35	2	1	1	Y	80655	Coiled-coil domain-containing protein 88B OS=Homo sapiens GN=CCDC88B PE=1 SV=1
21	1892	tr|A0A0S2Z5N2|A0A0S2Z5N2_HUMAN	18.33	3	1	1	N	30263	Transmembrane protein 43 isoform 2 OS=Homo sapiens GN=TMEM43 PE=2 SV=1
22	1893	tr|H3BPE1|H3BPE1_HUMAN	17.75	0	1	1	Y	856894	Microtubule-actin cross-linking factor 1, isoforms 1/2/3/5 OS=Homo sapiens GN=MACF1 PE=1 SV=1
17	125	sp|Q8NDA8|MROH1_HUMAN	17.69	1	1	1	N	181248	Maestro heat-like repeat-containing protein family member 1 OS=Homo sapiens GN=MROH1 PE=2 SV=3
12	178	tr|Q6ZSX8|Q6ZSX8_HUMAN	17.65	4	1	1	N	15475	cDNA FLJ45139 fis, clone BRAWH3039623 OS=Homo sapiens PE=2 SV=1
12	256	tr|F8VYK3|F8VYK3_HUMAN	17.65	3	1	1	N	19946	RISC-loading complex subunit TARBP2 OS=Homo sapiens GN=TARBP2 PE=1 SV=1
12	294	sp|Q8NDZ9|YJ017_HUMAN	17.65	2	1	1	N	22305	Putative uncharacterized protein LOC439951 OS=Homo sapiens PE=5 SV=1
12	343	tr|Q8NGU7|Q8NGU7_HUMAN	17.65	2	1	1	N	32593	Seven transmembrane helix receptor OS=Homo sapiens PE=4 SV=1
12	346	tr|A0A024RBB6|A0A024RBB6_HUMAN	17.65	2	1	1	N	33730	Cyclin-dependent kinase 4, isoform CRA_a OS=Homo sapiens GN=CDK4 PE=4 SV=1
12	377	tr|Q70V32|Q70V32_HUMAN	17.65	1	1	1	N	38815	ABO glycosyltransferase (Fragment) OS=Homo sapiens GN=ABO PE=4 SV=1
12	384	tr|K4MMM0|K4MMM0_HUMAN	17.65	1	1	1	N	41006	ABO blood group protein OS=Homo sapiens GN=ABO PE=2 SV=1
12	385	tr|J9XP21|J9XP21_HUMAN	17.65	1	1	1	N	40922	ABO weak transfer variant OS=Homo sapiens GN=ABO PE=2 SV=1
12	386	tr|K4MQF1|K4MQF1_HUMAN	17.65	1	1	1	N	40876	ABO blood group protein OS=Homo sapiens GN=ABO PE=2 SV=1
12	388	tr|Q2VU69|Q2VU69_HUMAN	17.65	1	1	1	N	41538	ABO glycosyltransferase (Fragment) OS=Homo sapiens GN=ABO PE=4 SV=1
12	392	tr|D8MIB7|D8MIB7_HUMAN	17.65	1	1	1	N	42125	A-transferase (Fragment) OS=Homo sapiens GN=ABO PE=4 SV=1
12	396	tr|A0A024QZX3|A0A024QZX3_HUMAN	17.65	1	1	1	N	42622	Serpin peptidase inhibitor, clade B (Ovalbumin), member 6, isoform CRA_a OS=Homo sapiens GN=SERPINB6 PE=3 SV=1
12	435	tr|Q59H73|Q59H73_HUMAN	17.65	1	1	1	N	51363	Oxysterol-binding protein (Fragment) OS=Homo sapiens PE=2 SV=1
12	444	tr|D3DPF9|D3DPF9_HUMAN	17.65	0	1	1	N	2993008	Titin, isoform CRA_b OS=Homo sapiens GN=TTN PE=4 SV=1
12	447	tr|A0A0A0MRA3|A0A0A0MRA3_HUMAN	17.65	0	1	1	N	3013943	Titin OS=Homo sapiens GN=TTN PE=1 SV=1
12	481	tr|C0JYZ2|C0JYZ2_HUMAN	17.65	0	1	1	N	3713611	Titin OS=Homo sapiens GN=TTN PE=4 SV=1
12	483	sp|Q8WZ42|TITIN_HUMAN	17.65	0	1	1	N	3815922	Titin OS=Homo sapiens GN=TTN PE=1 SV=4
12	484	tr|D3DPG0|D3DPG0_HUMAN	17.65	0	1	1	N	3881151	Titin, isoform CRA_a OS=Homo sapiens GN=TTN PE=4 SV=1
12	487	tr|A0A0A0MTS7|A0A0A0MTS7_HUMAN	17.65	0	1	1	N	3994536	Titin OS=Homo sapiens GN=TTN PE=1 SV=1
12	512	tr|A0A024R499|A0A024R499_HUMAN	17.65	0	1	1	N	131591	Insulin receptor substrate 1, isoform CRA_a OS=Homo sapiens GN=IRS1 PE=4 SV=1
12	515	sp|Q9Y4B6|VPRBP_HUMAN	17.65	0	1	1	N	169007	Protein VPRBP OS=Homo sapiens GN=VPRBP PE=1 SV=3
12	559	tr|A0A0A0MRM0|A0A0A0MRM0_HUMAN	17.65	0	1	1	N	265100	Myomegalin OS=Homo sapiens GN=PDE4DIP PE=1 SV=1
12	560	tr|A0A0A0MRM1|A0A0A0MRM1_HUMAN	17.65	0	1	1	N	267198	Myomegalin OS=Homo sapiens GN=PDE4DIP PE=1 SV=1
12	561	tr|A0A075B749|A0A075B749_HUMAN	17.65	0	1	1	N	280466	Myomegalin OS=Homo sapiens GN=PDE4DIP PE=1 SV=2
19	127	sp|A2RUB6|CCD66_HUMAN	17.58	1	1	1	N	109411	Coiled-coil domain-containing protein 66 OS=Homo sapiens GN=CCDC66 PE=1 SV=4
33	1773	tr|Q9H2N0|Q9H2N0_HUMAN	17.06	4	1	1	N	14912	DC29 OS=Homo sapiens PE=2 SV=1
33	1775	tr|C9JCF9|C9JCF9_HUMAN	17.06	3	1	1	N	18721	WD repeat-containing protein 81 (Fragment) OS=Homo sapiens GN=WDR81 PE=1 SV=1
33	1802	tr|Q24JR4|Q24JR4_HUMAN	17.06	1	1	1	N	62762	WDR81 protein OS=Homo sapiens GN=WDR81 PE=2 SV=1
33	1803	tr|E9PDG3|E9PDG3_HUMAN	17.06	1	1	1	N	62689	WD repeat-containing protein 81 OS=Homo sapiens GN=WDR81 PE=1 SV=1
33	2047	tr|A0A0J9YXM6|A0A0J9YXM6_HUMAN	17.06	0	1	1	N	211566	WD repeat-containing protein 81 OS=Homo sapiens GN=WDR81 PE=1 SV=1
33	2048	sp|Q562E7|WDR81_HUMAN	17.06	0	1	1	N	211695	WD repeat-containing protein 81 OS=Homo sapiens GN=WDR81 PE=1 SV=2
23	227	tr|Q68DE6|Q68DE6_HUMAN	16.95	1	1	1	Y	116787	Putative uncharacterized protein DKFZp781A0353 (Fragment) OS=Homo sapiens GN=DKFZp781A0353 PE=2 SV=1
23	228	sp|Q13315|ATM_HUMAN	16.95	0	1	1	Y	350687	Serine-protein kinase ATM OS=Homo sapiens GN=ATM PE=1 SV=4
23	1896	tr|B7ZL93|B7ZL93_HUMAN	16.86	2	1	1	Y	42274	GPR107 protein (Fragment) OS=Homo sapiens GN=GPR107 PE=2 SV=1
7	96	tr|O75276|O75276_HUMAN	16.79	1	1	1	N	147096	PKD1 (Fragment) OS=Homo sapiens GN=PKD1 PE=4 SV=1
7	101	sp|P98161|PKD1_HUMAN	16.79	0	1	1	N	462534	Polycystin-1 OS=Homo sapiens GN=PKD1 PE=1 SV=3
32	573	tr|A0A0C4DH07|A0A0C4DH07_HUMAN	16.6	0	1	1	N	169456	Latent-transforming growth factor beta-binding protein 4 OS=Homo sapiens GN=LTBP4 PE=1 SV=1
24	1897	tr|Q9NXA5|Q9NXA5_HUMAN	16.4	2	1	1	Y	79147	cDNA FLJ20354 fis, clone HEP15013 OS=Homo sapiens PE=2 SV=1
24	1898	tr|B7Z5R5|B7Z5R5_HUMAN	16.4	1	1	1	Y	92973	cDNA FLJ61652, highly similar to Mus musculus DEP domain containing 1a (Depdc1a), mRNA OS=Homo sapiens PE=2 SV=1
24	1899	sp|Q5TB30|DEP1A_HUMAN	16.4	1	1	1	Y	92960	DEP domain-containing protein 1A OS=Homo sapiens GN=DEPDC1 PE=1 SV=2
34	1774	tr|D3DUG6|D3DUG6_HUMAN	15.99	6	1	1	N	13174	Breast cancer antiestrogen resistance 4 protein OS=Homo sapiens GN=BCAR4 PE=2 SV=1
25	135	tr|A0A087WYA1|A0A087WYA1_HUMAN	15.95	0	1	1	N	395280	Unconventional myosin-XV OS=Homo sapiens GN=MYO15A PE=4 SV=1
31	1771	tr|H0Y9D8|H0Y9D8_HUMAN	15.95	4	1	1	N	25643	Inorganic pyrophosphatase 2, mitochondrial (Fragment) OS=Homo sapiens GN=PPA2 PE=1 SV=1
16	1776	tr|A0A024R0E9|A0A024R0E9_HUMAN	15.69	1	1	1	N	123339	Membrane associated guanylate kinase, WW and PDZ domain containing 3, isoform CRA_b OS=Homo sapiens GN=MAGI3 PE=4 SV=1
35	1777	tr|K7EQ71|K7EQ71_HUMAN	15.61	1	1	1	Y	131375	Periplakin (Fragment) OS=Homo sapiens GN=PPL PE=1 SV=1
35	1780	tr|K7EKI8|K7EKI8_HUMAN	15.61	0	1	1	Y	204488	Periplakin OS=Homo sapiens GN=PPL PE=1 SV=1
35	1781	sp|O60437|PEPL_HUMAN	15.61	0	1	1	Y	204745	Periplakin OS=Homo sapiens GN=PPL PE=1 SV=4
31	537	tr|B3KU66|B3KU66_HUMAN	15.58	1	1	1	N	59948	cDNA FLJ39263 fis, clone OCBBF2009571, highly similar to ATP-dependent RNA helicase A (EC 3.6.1.-) OS=Homo sapiens PE=2 SV=1
31	565	sp|Q08211|DHX9_HUMAN	15.58	0	1	1	N	140958	ATP-dependent RNA helicase A OS=Homo sapiens GN=DHX9 PE=1 SV=4
27	137	tr|H0Y4U4|H0Y4U4_HUMAN	15.55	5	1	1	N	15071	Glycodelin (Fragment) OS=Homo sapiens GN=PAEP PE=1 SV=1
26	136	tr|Q8IW09|Q8IW09_HUMAN	15.34	1	1	1	Y	123763	ZNF335 protein (Fragment) OS=Homo sapiens GN=ZNF335 PE=2 SV=2
39	1797	tr|Q59ES7|Q59ES7_HUMAN	15.34	2	1	1	N	37367	Putative G-protein coupled receptor variant (Fragment) OS=Homo sapiens PE=2 SV=1
39	1805	tr|B4DL33|B4DL33_HUMAN	15.34	1	1	1	N	44287	cDNA FLJ57315, highly similar to Frizzled-6 OS=Homo sapiens PE=2 SV=1
39	1852	tr|B2R9H9|B2R9H9_HUMAN	15.34	1	1	1	N	79304	cDNA, FLJ94402, highly similar to Homo sapiens frizzled homolog 6 (Drosophila) (FZD6), mRNA OS=Homo sapiens PE=2 SV=1
29	144	tr|K7EIU0|K7EIU0_HUMAN	15.29	6	1	1	N	11664	Hsp90 co-chaperone Cdc37 (Fragment) OS=Homo sapiens GN=CDC37 PE=1 SV=1
30	1905	tr|Q5KU18|Q5KU18_HUMAN	15.26	3	1	1	Y	41347	G protein-coupled receptor 92, isoform CRA_a OS=Homo sapiens GN=KPG_010 PE=2 SV=1
37	1779	sp|O75843|AP1G2_HUMAN	15.25	1	1	1	Y	87117	AP-1 complex subunit gamma-like 2 OS=Homo sapiens GN=AP1G2 PE=1 SV=1
38	120	tr|A0A0S2Z5N2|A0A0S2Z5N2_HUMAN	15.24	3	1	1	N	30263	Transmembrane protein 43 isoform 2 OS=Homo sapiens GN=TMEM43 PE=2 SV=1
8	117	tr|I3L1H5|I3L1H5_HUMAN	15.19	1	1	1	N	47432	Diphthamide biosynthesis protein 1 (Fragment) OS=Homo sapiens GN=DPH1 PE=1 SV=1
8	452	tr|B4DND9|B4DND9_HUMAN	15.19	1	1	1	N	48198	cDNA FLJ58318, highly similar to Glioma tumor suppressor candidate region gene 2 protein OS=Homo sapiens PE=2 SV=1
8	486	tr|B3KT92|B3KT92_HUMAN	15.19	1	1	1	N	59256	Glycosyltransferase 25 domain containing 2, isoform CRA_b OS=Homo sapiens GN=GLT25D2 PE=2 SV=1
8	496	tr|A0A088AWN7|A0A088AWN7_HUMAN	15.19	1	1	1	N	80382	Kin of IRRE-like protein 3 OS=Homo sapiens GN=KIRREL3 PE=1 SV=1
8	498	tr|E9PRX9|E9PRX9_HUMAN	15.19	1	1	1	N	84136	Kin of IRRE-like protein 3 OS=Homo sapiens GN=KIRREL3 PE=1 SV=2
8	509	sp|P18206|VINC_HUMAN	15.19	0	1	1	N	123799	Vinculin OS=Homo sapiens GN=VCL PE=1 SV=4
8	556	sp|A7E2Y1|MYH7B_HUMAN	15.19	0	1	1	N	221386	Myosin-7B OS=Homo sapiens GN=MYH7B PE=1 SV=3
8	557	tr|A0A087X0T3|A0A087X0T3_HUMAN	15.19	0	1	1	N	225711	Myosin-7B OS=Homo sapiens GN=MYH7B PE=1 SV=1
8	563	sp|Q15149|PLEC_HUMAN	15.19	0	1	1	N	531796	Plectin OS=Homo sapiens GN=PLEC PE=1 SV=3
31	1906	sp|Q7Z406|MYH14_HUMAN	15.09	1	1	1	N	227868	Myosin-14 OS=Homo sapiens GN=MYH14 PE=1 SV=2
total 51 proteins

### Sheet: Run2 SEPT9_i4
Protein Group	Protein ID	Accession	-10lgP	Coverage (%)	#Peptides	#Unique	PTM	Avg. Mass	Description
2	3	tr|F8VZY9|F8VZY9_HUMAN	184.18	54	23	21	Y	43774	Keratin, type I cytoskeletal 18 OS=Homo sapiens GN=KRT18 PE=1 SV=1
2	3	tr|F8VZY9|F8VZY9_HUMAN	167.88	51	17	16	Y	43774	Keratin, type I cytoskeletal 18 OS=Homo sapiens GN=KRT18 PE=1 SV=1
2	3	tr|F8VZY9|F8VZY9_HUMAN	172.61	50	18	17	Y	43774	Keratin, type I cytoskeletal 18 OS=Homo sapiens GN=KRT18 PE=1 SV=1
2	5	tr|A0A024RAY2|A0A024RAY2_HUMAN	184.18	49	23	21	Y	48058	Keratin 18, isoform CRA_a OS=Homo sapiens GN=KRT18 PE=3 SV=1
2	4	tr|B2RA03|B2RA03_HUMAN	184.18	49	23	21	Y	48030	cDNA, FLJ94640, highly similar to Homo sapiens keratin 18 (KRT18), mRNA OS=Homo sapiens PE=2 SV=1
2	6	sp|P05783|K1C18_HUMAN	184.18	49	23	21	Y	48058	Keratin, type I cytoskeletal 18 OS=Homo sapiens GN=KRT18 PE=1 SV=2
1	1	sp|P05787|K2C8_HUMAN	197.45	48	23	19	Y	53704	Keratin, type II cytoskeletal 8 OS=Homo sapiens GN=KRT8 PE=1 SV=7
2	3	tr|F8VZY9|F8VZY9_HUMAN	171.95	47	15	14	Y	43774	Keratin, type I cytoskeletal 18 OS=Homo sapiens GN=KRT18 PE=1 SV=1
2	4	tr|B2RA03|B2RA03_HUMAN	167.88	46	17	16	Y	48030	cDNA, FLJ94640, highly similar to Homo sapiens keratin 18 (KRT18), mRNA OS=Homo sapiens PE=2 SV=1
2	5	tr|A0A024RAY2|A0A024RAY2_HUMAN	167.88	46	17	16	Y	48058	Keratin 18, isoform CRA_a OS=Homo sapiens GN=KRT18 PE=3 SV=1
2	6	sp|P05783|K1C18_HUMAN	167.88	46	17	16	Y	48058	Keratin, type I cytoskeletal 18 OS=Homo sapiens GN=KRT18 PE=1 SV=2
2	4	tr|B2RA03|B2RA03_HUMAN	172.61	46	18	17	Y	48030	cDNA, FLJ94640, highly similar to Homo sapiens keratin 18 (KRT18), mRNA OS=Homo sapiens PE=2 SV=1
2	5	tr|A0A024RAY2|A0A024RAY2_HUMAN	172.61	46	18	17	Y	48058	Keratin 18, isoform CRA_a OS=Homo sapiens GN=KRT18 PE=3 SV=1
2	6	sp|P05783|K1C18_HUMAN	172.61	46	18	17	Y	48058	Keratin, type I cytoskeletal 18 OS=Homo sapiens GN=KRT18 PE=1 SV=2
1	1	sp|P05787|K2C8_HUMAN	190.54	45	22	18	Y	53704	Keratin, type II cytoskeletal 8 OS=Homo sapiens GN=KRT8 PE=1 SV=7
1	1	sp|P05787|K2C8_HUMAN	187.84	45	22	16	Y	53704	Keratin, type II cytoskeletal 8 OS=Homo sapiens GN=KRT8 PE=1 SV=7
2	4	tr|B2RA03|B2RA03_HUMAN	171.95	43	15	14	Y	48030	cDNA, FLJ94640, highly similar to Homo sapiens keratin 18 (KRT18), mRNA OS=Homo sapiens PE=2 SV=1
2	5	tr|A0A024RAY2|A0A024RAY2_HUMAN	171.95	43	15	14	Y	48058	Keratin 18, isoform CRA_a OS=Homo sapiens GN=KRT18 PE=3 SV=1
2	6	sp|P05783|K1C18_HUMAN	171.95	43	15	14	Y	48058	Keratin, type I cytoskeletal 18 OS=Homo sapiens GN=KRT18 PE=1 SV=2
1	1	sp|P05787|K2C8_HUMAN	185.12	41	21	16	Y	53704	Keratin, type II cytoskeletal 8 OS=Homo sapiens GN=KRT8 PE=1 SV=7
3	1659	sp|P08727|K1C19_HUMAN	128.07	26	10	9	Y	44106	Keratin, type I cytoskeletal 19 OS=Homo sapiens GN=KRT19 PE=1 SV=4
3	24	sp|P08727|K1C19_HUMAN	129.56	23	8	6	Y	44106	Keratin, type I cytoskeletal 19 OS=Homo sapiens GN=KRT19 PE=1 SV=4
4	24	sp|P08727|K1C19_HUMAN	122.38	20	6	5	Y	44106	Keratin, type I cytoskeletal 19 OS=Homo sapiens GN=KRT19 PE=1 SV=4
4	1659	sp|P08727|K1C19_HUMAN	120.43	18	6	5	Y	44106	Keratin, type I cytoskeletal 19 OS=Homo sapiens GN=KRT19 PE=1 SV=4
3	13	tr|A0A024R8Q0|A0A024R8Q0_HUMAN	120.91	18	8	8	Y	47469	Septin 9, isoform CRA_b OS=Homo sapiens GN=SEPT9 PE=3 SV=1
3	13	tr|A0A024R8Q0|A0A024R8Q0_HUMAN	104.94	17	7	7	N	47469	Septin 9, isoform CRA_b OS=Homo sapiens GN=SEPT9 PE=3 SV=1
4	13	tr|A0A024R8Q0|A0A024R8Q0_HUMAN	103.97	15	6	6	Y	47469	Septin 9, isoform CRA_b OS=Homo sapiens GN=SEPT9 PE=3 SV=1
4	13	tr|A0A024R8Q0|A0A024R8Q0_HUMAN	95.98	14	5	5	N	47469	Septin 9, isoform CRA_b OS=Homo sapiens GN=SEPT9 PE=3 SV=1
20	1861	tr|G3V5V8|G3V5V8_HUMAN	18.39	14	1	1	N	5193	Spermatogenesis-associated protein 7 OS=Homo sapiens GN=SPATA7 PE=1 SV=1
3	9	tr|A0A024R8V0|A0A024R8V0_HUMAN	104.94	13	7	7	N	63634	Septin 9, isoform CRA_a OS=Homo sapiens GN=SEPT9 PE=3 SV=1
3	10	tr|A0A0S2Z5A5|A0A0S2Z5A5_HUMAN	104.94	13	7	7	N	63666	Septin 9 isoform 1 (Fragment) OS=Homo sapiens GN=SEPT9 PE=2 SV=1
3	10	tr|A0A024R8V0|A0A024R8V0_HUMAN	120.91	13	8	8	Y	63634	Septin 9, isoform CRA_a OS=Homo sapiens GN=SEPT9 PE=3 SV=1
3	11	tr|A0A0S2Z5A5|A0A0S2Z5A5_HUMAN	120.91	13	8	8	Y	63666	Septin 9 isoform 1 (Fragment) OS=Homo sapiens GN=SEPT9 PE=2 SV=1
3	12	sp|Q9UHD8|SEPT9_HUMAN	120.91	13	8	8	Y	65402	Septin-9 OS=Homo sapiens GN=SEPT9 PE=1 SV=2
5	59	sp|P08729|K2C7_HUMAN	85.17	13	6	2	N	51386	Keratin, type II cytoskeletal 7 OS=Homo sapiens GN=KRT7 PE=1 SV=5
13	41	tr|Q86W17|Q86W17_HUMAN	44.01	12	1	1	Y	9200	Protease serine 1 (Fragment) OS=Homo sapiens GN=PRSS1 PE=3 SV=1
13	42	tr|Q53ZX7|Q53ZX7_HUMAN	44.01	12	1	1	Y	9114	Protease serine 1 (Fragment) OS=Homo sapiens GN=PRSS1 PE=3 SV=1
13	43	tr|Q45KI0|Q45KI0_HUMAN	44.01	12	1	1	Y	9168	Trypsin I (Fragment) OS=Homo sapiens GN=PRSS1 PE=3 SV=1
13	44	tr|Q53ZX9|Q53ZX9_HUMAN	44.01	12	1	1	Y	9114	Protease serine 1 (Fragment) OS=Homo sapiens GN=PRSS1 PE=3 SV=1
13	45	tr|Q86W19|Q86W19_HUMAN	44.01	12	1	1	Y	9240	Protease serine 1 (Fragment) OS=Homo sapiens GN=PRSS1 PE=3 SV=1
13	46	tr|Q53ZX8|Q53ZX8_HUMAN	44.01	12	1	1	Y	9148	Protease serine 1 (Fragment) OS=Homo sapiens GN=PRSS1 PE=3 SV=1
13	47	tr|Q86W18|Q86W18_HUMAN	44.01	12	1	1	Y	9153	Protease serine 1 (Fragment) OS=Homo sapiens GN=PRSS1 PE=3 SV=1
13	48	tr|Q86W20|Q86W20_HUMAN	44.01	12	1	1	Y	9167	Protease serine 1 (Fragment) OS=Homo sapiens GN=PRSS1 PE=3 SV=1
3	8	sp|Q9UHD8|SEPT9_HUMAN	104.94	12	7	7	N	65402	Septin-9 OS=Homo sapiens GN=SEPT9 PE=1 SV=2
6	59	sp|P08729|K2C7_HUMAN	84.25	12	5	2	N	51386	Keratin, type II cytoskeletal 7 OS=Homo sapiens GN=KRT7 PE=1 SV=5
7	81	sp|P08729|K2C7_HUMAN	69.35	11	4	2	N	51386	Keratin, type II cytoskeletal 7 OS=Homo sapiens GN=KRT7 PE=1 SV=5
4	10	tr|A0A024R8V0|A0A024R8V0_HUMAN	103.97	11	6	6	Y	63634	Septin 9, isoform CRA_a OS=Homo sapiens GN=SEPT9 PE=3 SV=1
4	11	tr|A0A0S2Z5A5|A0A0S2Z5A5_HUMAN	103.97	11	6	6	Y	63666	Septin 9 isoform 1 (Fragment) OS=Homo sapiens GN=SEPT9 PE=2 SV=1
4	12	sp|Q9UHD8|SEPT9_HUMAN	103.97	11	6	6	Y	65402	Septin-9 OS=Homo sapiens GN=SEPT9 PE=1 SV=2
4	9	tr|A0A024R8V0|A0A024R8V0_HUMAN	95.98	10	5	5	N	63634	Septin 9, isoform CRA_a OS=Homo sapiens GN=SEPT9 PE=3 SV=1
4	10	tr|A0A0S2Z5A5|A0A0S2Z5A5_HUMAN	95.98	10	5	5	N	63666	Septin 9 isoform 1 (Fragment) OS=Homo sapiens GN=SEPT9 PE=2 SV=1
4	8	sp|Q9UHD8|SEPT9_HUMAN	95.98	10	5	5	N	65402	Septin-9 OS=Homo sapiens GN=SEPT9 PE=1 SV=2
6	80	tr|B3KY79|B3KY79_HUMAN	94.4	9	4	2	N	49035	cDNA FLJ46620 fis, clone TLUNG2000654, highly similar to Keratin, type II cytoskeletal 7 OS=Homo sapiens PE=2 SV=1
6	81	sp|P08729|K2C7_HUMAN	94.4	9	4	2	N	51386	Keratin, type II cytoskeletal 7 OS=Homo sapiens GN=KRT7 PE=1 SV=5
7	98	tr|B4DL32|B4DL32_HUMAN	52.88	9	3	1	Y	27312	cDNA FLJ59922, highly similar to Keratin, type II cytoskeletal 5 OS=Homo sapiens PE=2 SV=1
7	1835	tr|Q59EY4|Q59EY4_HUMAN	79.05	9	3	3	Y	43827	CDC10 protein variant (Fragment) OS=Homo sapiens PE=2 SV=1
7	1836	tr|B4DNE4|B4DNE4_HUMAN	79.05	9	3	3	Y	44644	cDNA FLJ52574, highly similar to Septin-7 OS=Homo sapiens PE=2 SV=1
7	1837	tr|A0A024RA87|A0A024RA87_HUMAN	79.05	9	3	3	Y	44842	Septin 7, isoform CRA_a OS=Homo sapiens GN=SEPT7 PE=4 SV=1
7	1838	tr|B4DPQ6|B4DPQ6_HUMAN	79.05	9	3	3	Y	44903	cDNA FLJ53636, highly similar to Septin-7 OS=Homo sapiens PE=2 SV=1
20	1863	tr|G3V2V4|G3V2V4_HUMAN	18.39	9	1	1	N	8752	Spermatogenesis-associated protein 7 OS=Homo sapiens GN=SPATA7 PE=4 SV=1
18	1718	tr|G3V287|G3V287_HUMAN	17.57	8	1	1	N	9193	Spermatogenesis-associated protein 7 OS=Homo sapiens GN=SPATA7 PE=4 SV=1
7	1839	tr|G3V1Q4|G3V1Q4_HUMAN	79.05	8	3	3	Y	46566	Septin-7 OS=Homo sapiens GN=SEPT7 PE=1 SV=2
7	1840	tr|A0A023T695|A0A023T695_HUMAN	79.05	8	3	3	Y	47137	Septin 7 variant 4 OS=Homo sapiens PE=2 SV=1
7	1841	tr|B4DUD6|B4DUD6_HUMAN	79.05	8	3	3	Y	47881	cDNA FLJ54551, highly similar to Septin-7 OS=Homo sapiens PE=2 SV=1
7	1842	tr|E7ES33|E7ES33_HUMAN	79.05	8	3	3	Y	48716	Septin-7 OS=Homo sapiens GN=SEPT7 PE=1 SV=3
7	1843	tr|Q8TC62|Q8TC62_HUMAN	79.05	8	3	3	Y	48659	Septin 7 OS=Homo sapiens GN=SEPT7 PE=2 SV=3
7	1844	tr|Q3LIE9|Q3LIE9_HUMAN	79.05	8	3	3	Y	48774	Predicted protein product of Nbla02942 OS=Homo sapiens GN=Nbla02942 PE=2 SV=1
7	1845	tr|A4GYY8|A4GYY8_HUMAN	79.05	8	3	3	Y	50263	Putative uncharacterized protein DKFZp686F17268 (Fragment) OS=Homo sapiens GN=DKFZp686F17268 PE=2 SV=1
7	1846	tr|A8K3D0|A8K3D0_HUMAN	79.05	8	3	3	Y	50509	cDNA FLJ75185 OS=Homo sapiens PE=2 SV=1
7	1847	tr|E7EPK1|E7EPK1_HUMAN	79.05	8	3	3	Y	50695	Septin-7 OS=Homo sapiens GN=SEPT7 PE=1 SV=2
7	1848	sp|Q16181|SEPT7_HUMAN	79.05	8	3	3	Y	50680	Septin-7 OS=Homo sapiens GN=SEPT7 PE=1 SV=2
9	27	sp|Q15019|SEPT2_HUMAN	52.08	8	2	2	Y	41487	Septin-2 OS=Homo sapiens GN=SEPT2 PE=1 SV=1
14	1864	tr|G3V287|G3V287_HUMAN	18.86	8	1	1	N	9193	Spermatogenesis-associated protein 7 OS=Homo sapiens GN=SPATA7 PE=4 SV=1
5	21	tr|H6VRG2|H6VRG2_HUMAN	100.21	8	6	2	Y	66066	Keratin 1 OS=Homo sapiens GN=KRT1 PE=3 SV=1
5	17	tr|H6VRG0|H6VRG0_HUMAN	100.21	8	6	2	Y	65970	Keratin 1 OS=Homo sapiens GN=KRT1 PE=3 SV=1
5	18	sp|P04264|K2C1_HUMAN	100.21	8	6	2	Y	66039	Keratin, type II cytoskeletal 1 OS=Homo sapiens GN=KRT1 PE=1 SV=6
5	19	tr|H6VRF9|H6VRF9_HUMAN	100.21	8	6	2	Y	66069	Keratin 1 OS=Homo sapiens GN=KRT1 PE=3 SV=1
5	20	tr|H6VRG3|H6VRG3_HUMAN	100.21	8	6	2	Y	66111	Keratin 1 OS=Homo sapiens GN=KRT1 PE=3 SV=1
5	22	tr|H6VRF8|H6VRF8_HUMAN	100.21	8	6	2	Y	66053	Keratin 1 OS=Homo sapiens GN=KRT1 PE=3 SV=1
5	23	tr|H6VRG1|H6VRG1_HUMAN	100.21	8	6	2	Y	66126	Keratin 1 OS=Homo sapiens GN=KRT1 PE=3 SV=1
20	1864	tr|G3V287|G3V287_HUMAN	18.39	8	1	1	N	9193	Spermatogenesis-associated protein 7 OS=Homo sapiens GN=SPATA7 PE=4 SV=1
20	1865	tr|G3V4A9|G3V4A9_HUMAN	18.39	8	1	1	N	9523	Spermatogenesis-associated protein 7 OS=Homo sapiens GN=SPATA7 PE=4 SV=1
13	49	tr|H0Y8D1|H0Y8D1_HUMAN	44.01	7	1	1	Y	15422	Trypsin-1 (Fragment) OS=Homo sapiens GN=PRSS1 PE=1 SV=1
5	26	sp|P35908|K22E_HUMAN	82.11	7	5	2	N	65433	Keratin, type II cytoskeletal 2 epidermal OS=Homo sapiens GN=KRT2 PE=1 SV=2
8	1663	sp|P13645|K1C10_HUMAN	67.09	7	4	4	N	58827	Keratin, type I cytoskeletal 10 OS=Homo sapiens GN=KRT10 PE=1 SV=6
10	3603	tr|A2RRQ0|A2RRQ0_HUMAN	18.57	7	1	1	N	10588	ZBTB4 protein OS=Homo sapiens GN=ZBTB4 PE=2 SV=1
10	26	tr|B5MCX3|B5MCX3_HUMAN	60.67	7	2	2	N	36940	Septin-2 OS=Homo sapiens GN=SEPT2 PE=1 SV=1
10	27	sp|Q15019|SEPT2_HUMAN	60.67	7	2	2	N	41487	Septin-2 OS=Homo sapiens GN=SEPT2 PE=1 SV=1
5	18	tr|H6VRG0|H6VRG0_HUMAN	97.22	6	5	1	N	65970	Keratin 1 OS=Homo sapiens GN=KRT1 PE=3 SV=1
5	19	sp|P04264|K2C1_HUMAN	97.22	6	5	1	N	66039	Keratin, type II cytoskeletal 1 OS=Homo sapiens GN=KRT1 PE=1 SV=6
5	20	tr|H6VRF9|H6VRF9_HUMAN	97.22	6	5	1	N	66069	Keratin 1 OS=Homo sapiens GN=KRT1 PE=3 SV=1
5	21	tr|H6VRG3|H6VRG3_HUMAN	97.22	6	5	1	N	66111	Keratin 1 OS=Homo sapiens GN=KRT1 PE=3 SV=1
5	22	tr|H6VRG2|H6VRG2_HUMAN	97.22	6	5	1	N	66066	Keratin 1 OS=Homo sapiens GN=KRT1 PE=3 SV=1
5	23	tr|H6VRF8|H6VRF8_HUMAN	97.22	6	5	1	N	66053	Keratin 1 OS=Homo sapiens GN=KRT1 PE=3 SV=1
5	24	tr|H6VRG1|H6VRG1_HUMAN	97.22	6	5	1	N	66126	Keratin 1 OS=Homo sapiens GN=KRT1 PE=3 SV=1
6	18	tr|H6VRG0|H6VRG0_HUMAN	94.47	6	5	1	N	65970	Keratin 1 OS=Homo sapiens GN=KRT1 PE=3 SV=1
6	19	sp|P04264|K2C1_HUMAN	94.47	6	5	1	N	66039	Keratin, type II cytoskeletal 1 OS=Homo sapiens GN=KRT1 PE=1 SV=6
6	20	tr|H6VRF9|H6VRF9_HUMAN	94.47	6	5	1	N	66069	Keratin 1 OS=Homo sapiens GN=KRT1 PE=3 SV=1
6	21	tr|H6VRG3|H6VRG3_HUMAN	94.47	6	5	1	N	66111	Keratin 1 OS=Homo sapiens GN=KRT1 PE=3 SV=1
6	22	tr|H6VRG2|H6VRG2_HUMAN	94.47	6	5	1	N	66066	Keratin 1 OS=Homo sapiens GN=KRT1 PE=3 SV=1
6	23	tr|H6VRF8|H6VRF8_HUMAN	94.47	6	5	1	N	66053	Keratin 1 OS=Homo sapiens GN=KRT1 PE=3 SV=1
6	24	tr|H6VRG1|H6VRG1_HUMAN	94.47	6	5	1	N	66126	Keratin 1 OS=Homo sapiens GN=KRT1 PE=3 SV=1
6	17	tr|H6VRG0|H6VRG0_HUMAN	86.95	6	5	1	N	65970	Keratin 1 OS=Homo sapiens GN=KRT1 PE=3 SV=1
6	18	sp|P04264|K2C1_HUMAN	86.95	6	5	1	N	66039	Keratin, type II cytoskeletal 1 OS=Homo sapiens GN=KRT1 PE=1 SV=6
6	19	tr|H6VRF9|H6VRF9_HUMAN	86.95	6	5	1	N	66069	Keratin 1 OS=Homo sapiens GN=KRT1 PE=3 SV=1
6	20	tr|H6VRG3|H6VRG3_HUMAN	86.95	6	5	1	N	66111	Keratin 1 OS=Homo sapiens GN=KRT1 PE=3 SV=1
6	21	tr|H6VRG2|H6VRG2_HUMAN	86.95	6	5	1	N	66066	Keratin 1 OS=Homo sapiens GN=KRT1 PE=3 SV=1
6	22	tr|H6VRF8|H6VRF8_HUMAN	86.95	6	5	1	N	66053	Keratin 1 OS=Homo sapiens GN=KRT1 PE=3 SV=1
6	23	tr|H6VRG1|H6VRG1_HUMAN	86.95	6	5	1	N	66126	Keratin 1 OS=Homo sapiens GN=KRT1 PE=3 SV=1
9	5546	tr|B7Z1K5|B7Z1K5_HUMAN	55.25	6	2	2	N	57760	cDNA FLJ55956, highly similar to Tubulin alpha-6 chain OS=Homo sapiens PE=2 SV=1
8	58	tr|Q59EY4|Q59EY4_HUMAN	59.03	5	2	2	N	43827	CDC10 protein variant (Fragment) OS=Homo sapiens PE=2 SV=1
8	59	tr|B4DNE4|B4DNE4_HUMAN	59.03	5	2	2	N	44644	cDNA FLJ52574, highly similar to Septin-7 OS=Homo sapiens PE=2 SV=1
8	60	tr|A0A024RA87|A0A024RA87_HUMAN	59.03	5	2	2	N	44842	Septin 7, isoform CRA_a OS=Homo sapiens GN=SEPT7 PE=4 SV=1
8	61	tr|B4DPQ6|B4DPQ6_HUMAN	59.03	5	2	2	N	44903	cDNA FLJ53636, highly similar to Septin-7 OS=Homo sapiens PE=2 SV=1
8	62	tr|G3V1Q4|G3V1Q4_HUMAN	59.03	5	2	2	N	46566	Septin-7 OS=Homo sapiens GN=SEPT7 PE=1 SV=2
8	63	tr|A0A023T695|A0A023T695_HUMAN	59.03	5	2	2	N	47137	Septin 7 variant 4 OS=Homo sapiens PE=2 SV=1
8	64	tr|B4DUD6|B4DUD6_HUMAN	59.03	5	2	2	N	47881	cDNA FLJ54551, highly similar to Septin-7 OS=Homo sapiens PE=2 SV=1
8	65	tr|E7ES33|E7ES33_HUMAN	59.03	5	2	2	N	48716	Septin-7 OS=Homo sapiens GN=SEPT7 PE=1 SV=3
8	66	tr|Q8TC62|Q8TC62_HUMAN	59.03	5	2	2	N	48659	Septin 7 OS=Homo sapiens GN=SEPT7 PE=2 SV=3
8	67	tr|Q3LIE9|Q3LIE9_HUMAN	59.03	5	2	2	N	48774	Predicted protein product of Nbla02942 OS=Homo sapiens GN=Nbla02942 PE=2 SV=1
8	68	tr|A4GYY8|A4GYY8_HUMAN	59.03	5	2	2	N	50263	Putative uncharacterized protein DKFZp686F17268 (Fragment) OS=Homo sapiens GN=DKFZp686F17268 PE=2 SV=1
8	69	tr|A8K3D0|A8K3D0_HUMAN	59.03	5	2	2	N	50509	cDNA FLJ75185 OS=Homo sapiens PE=2 SV=1
8	70	tr|E7EPK1|E7EPK1_HUMAN	59.03	5	2	2	N	50695	Septin-7 OS=Homo sapiens GN=SEPT7 PE=1 SV=2
8	71	sp|Q16181|SEPT7_HUMAN	59.03	5	2	2	N	50680	Septin-7 OS=Homo sapiens GN=SEPT7 PE=1 SV=2
7	100	tr|B4E1T1|B4E1T1_HUMAN	52.88	4	3	1	Y	58851	cDNA FLJ54081, highly similar to Keratin, type II cytoskeletal 5 OS=Homo sapiens PE=2 SV=1
13	52	tr|A6XGL3|A6XGL3_HUMAN	44.01	4	1	1	Y	25399	Protease serine 1 OS=Homo sapiens GN=PRSS1 PE=1 SV=1
13	53	tr|A0A087WW55|A0A087WW55_HUMAN	44.01	4	1	1	Y	26622	Trypsin-1 OS=Homo sapiens GN=PRSS1 PE=1 SV=1
13	54	tr|A1A508|A1A508_HUMAN	44.01	4	1	1	Y	26487	PRSS3 protein OS=Homo sapiens GN=PRSS3 PE=2 SV=1
13	55	sp|P07477|TRY1_HUMAN	44.01	4	1	1	Y	26558	Trypsin-1 OS=Homo sapiens GN=PRSS1 PE=1 SV=1
13	56	tr|E7EQ64|E7EQ64_HUMAN	44.01	4	1	1	Y	28123	Trypsin-1 OS=Homo sapiens GN=PRSS1 PE=1 SV=1
10	178	tr|Q6ZSX8|Q6ZSX8_HUMAN	20.02	4	1	1	N	15475	cDNA FLJ45139 fis, clone BRAWH3039623 OS=Homo sapiens PE=2 SV=1
14	5391	tr|V9HVZ4|V9HVZ4_HUMAN	47.99	4	1	1	N	36053	Glyceraldehyde-3-phosphate dehydrogenase OS=Homo sapiens GN=HEL-S-162eP PE=2 SV=1
9	178	tr|Q6ZSX8|Q6ZSX8_HUMAN	28.49	4	2	2	N	15475	cDNA FLJ45139 fis, clone BRAWH3039623 OS=Homo sapiens PE=2 SV=1
11	161	tr|Q6ZSX8|Q6ZSX8_HUMAN	29.18	4	2	2	N	15475	cDNA FLJ45139 fis, clone BRAWH3039623 OS=Homo sapiens PE=2 SV=1
17	5565	tr|Q6ZV71|Q6ZV71_HUMAN	22.77	4	1	1	Y	50830	cDNA FLJ42918 fis, clone BRHIP3027137, highly similar to 10-formyltetrahydrofolate dehydrogenase OS=Homo sapiens PE=2 SV=1
24	161	tr|Q6ZSX8|Q6ZSX8_HUMAN	19.35	4	1	1	N	15475	cDNA FLJ45139 fis, clone BRAWH3039623 OS=Homo sapiens PE=2 SV=1
7	102	sp|P13647|K2C5_HUMAN	52.88	3	3	1	Y	62378	Keratin, type II cytoskeletal 5 OS=Homo sapiens GN=KRT5 PE=1 SV=3
14	3378	sp|Q9NVA2|SEP11_HUMAN	27.67	3	1	1	Y	49398	Septin-11 OS=Homo sapiens GN=SEPT11 PE=1 SV=3
19	3409	tr|B3KRT5|B3KRT5_HUMAN	16.02	3	1	1	N	40753	cDNA FLJ34902 fis, clone NT2RI2000588 OS=Homo sapiens PE=2 SV=1
15	59	tr|B4DNE4|B4DNE4_HUMAN	38.65	3	1	1	N	44644	cDNA FLJ52574, highly similar to Septin-7 OS=Homo sapiens PE=2 SV=1
30	5510	tr|H7C2R2|H7C2R2_HUMAN	20.15	3	1	1	N	20939	Neurochondrin (Fragment) OS=Homo sapiens GN=NCDN PE=1 SV=1
18	120	tr|A0A0S2Z5N2|A0A0S2Z5N2_HUMAN	18.99	3	1	1	N	30263	Transmembrane protein 43 isoform 2 OS=Homo sapiens GN=TMEM43 PE=2 SV=1
19	3508	tr|Q9UFI1|Q9UFI1_HUMAN	17.96	3	1	1	N	30787	Putative uncharacterized protein DKFZp434M231 (Fragment) OS=Homo sapiens GN=DKFZp434M231 PE=2 SV=1
31	5420	tr|A2VCM7|A2VCM7_HUMAN	15.33	3	1	1	N	25090	GGT1 protein (Fragment) OS=Homo sapiens GN=GGT1 PE=2 SV=1
23	1892	tr|A0A0S2Z5N2|A0A0S2Z5N2_HUMAN	15.18	3	1	1	N	30263	Transmembrane protein 43 isoform 2 OS=Homo sapiens GN=TMEM43 PE=2 SV=1
11	63	sp|P13645|K1C10_HUMAN	48.54	3	2	1	N	58827	Keratin, type I cytoskeletal 10 OS=Homo sapiens GN=KRT10 PE=1 SV=6
30	5603	tr|C9JDI9|C9JDI9_HUMAN	19.35	3	1	1	N	26345	Nuclear receptor subfamily 6 group A member 1 (Fragment) OS=Homo sapiens GN=NR6A1 PE=1 SV=7
20	1866	tr|G3V2E1|G3V2E1_HUMAN	18.39	3	1	1	N	25255	Spermatogenesis-associated protein 7 (Fragment) OS=Homo sapiens GN=SPATA7 PE=1 SV=1
7	5930	tr|B4E289|B4E289_HUMAN	15.86	3	1	1	N	21471	cDNA FLJ56768, highly similar to Glycoprotein Xg OS=Homo sapiens PE=2 SV=1
14	3379	tr|A6NFQ9|A6NFQ9_HUMAN	27.67	2	1	1	Y	50928	Septin-8 OS=Homo sapiens GN=SEPT8 PE=1 SV=1
14	75	tr|Q8NFI2|Q8NFI2_HUMAN	27.67	2	1	1	Y	52604	MLL/SEPTIN6 fusion protein (Fragment) OS=Homo sapiens PE=2 SV=1
18	3413	tr|A8KAE2|A8KAE2_HUMAN	17.57	2	1	1	N	36395	cDNA FLJ78263 OS=Homo sapiens PE=2 SV=1
20	3410	tr|Q75MY6|Q75MY6_HUMAN	15.92	2	1	1	Y	59436	CBP (Fragment) OS=Homo sapiens GN=CREB-binding protein PE=4 SV=1
15	62	tr|G3V1Q4|G3V1Q4_HUMAN	38.65	2	1	1	N	46566	Septin-7 OS=Homo sapiens GN=SEPT7 PE=1 SV=2
15	63	tr|A0A023T695|A0A023T695_HUMAN	38.65	2	1	1	N	47137	Septin 7 variant 4 OS=Homo sapiens PE=2 SV=1
15	67	tr|Q3LIE9|Q3LIE9_HUMAN	38.65	2	1	1	N	48774	Predicted protein product of Nbla02942 OS=Homo sapiens GN=Nbla02942 PE=2 SV=1
15	70	tr|E7EPK1|E7EPK1_HUMAN	38.65	2	1	1	N	50695	Septin-7 OS=Homo sapiens GN=SEPT7 PE=1 SV=2
30	5524	tr|B7Z9J0|B7Z9J0_HUMAN	20.15	2	1	1	N	25254	cDNA, FLJ78854, highly similar to Homo sapiens ST3 beta-galactoside alpha-2,3-sialyltransferase 5, transcript variant 1, mRNA OS=Homo sapiens PE=2 SV=1
22	5406	tr|Q53FR4|Q53FR4_HUMAN	16.96	2	1	1	Y	91681	Vacuolar protein sorting 35 variant (Fragment) OS=Homo sapiens PE=2 SV=1
26	3753	tr|A0A0A0MRC4|A0A0A0MRC4_HUMAN	16.26	2	1	1	N	72254	G-protein-signaling modulator 1 (Fragment) OS=Homo sapiens GN=GPSM1 PE=1 SV=1
28	5414	tr|Q1H8Y3|Q1H8Y3_HUMAN	15.38	2	1	1	Y	55789	Steroid 21-hydroxylase, CYP21 OS=Homo sapiens GN=CYP21A2 PE=2 SV=1
28	5415	tr|K9LIR4|K9LIR4_HUMAN	15.38	2	1	1	Y	55958	Steroid 21-hydroxylase OS=Homo sapiens GN=CYP21A2 PE=3 SV=1
14	1867	tr|A8KAE2|A8KAE2_HUMAN	18.86	2	1	1	N	36395	cDNA FLJ78263 OS=Homo sapiens PE=2 SV=1
22	3614	tr|B3KTD7|B3KTD7_HUMAN	16.7	2	1	1	N	47269	cDNA FLJ38087 fis, clone CTONG2018739, highly similar to Hermansky-Pudlak syndrome 4 protein OS=Homo sapiens PE=2 SV=1
15	5554	tr|H0YKH0|H0YKH0_HUMAN	25.46	2	1	1	N	47761	Transducin-like enhancer protein 3 OS=Homo sapiens GN=TLE3 PE=1 SV=1
15	5555	tr|H0YLW9|H0YLW9_HUMAN	25.46	2	1	1	N	48063	Transducin-like enhancer protein 3 OS=Homo sapiens GN=TLE3 PE=1 SV=1
15	5556	tr|H0YLI3|H0YLI3_HUMAN	25.46	2	1	1	N	65011	Transducin-like enhancer protein 3 (Fragment) OS=Homo sapiens GN=TLE3 PE=1 SV=1
21	3614	tr|B3KTD7|B3KTD7_HUMAN	19.85	2	1	1	N	47269	cDNA FLJ38087 fis, clone CTONG2018739, highly similar to Hermansky-Pudlak syndrome 4 protein OS=Homo sapiens PE=2 SV=1
20	1868	tr|B3KP74|B3KP74_HUMAN	18.39	2	1	1	N	36414	cDNA FLJ31302 fis, clone LIVER1000079, highly similar to Spermatogenesis-associated protein 7 OS=Homo sapiens PE=2 SV=1
20	1867	tr|A8KAE2|A8KAE2_HUMAN	18.39	2	1	1	N	36395	cDNA FLJ78263 OS=Homo sapiens PE=2 SV=1
17	364	sp|A5A3E0|POTEF_HUMAN	17.19	1	1	1	N	121444	POTE ankyrin domain family member F OS=Homo sapiens GN=POTEF PE=1 SV=2
20	3411	tr|B4E3L4|B4E3L4_HUMAN	15.92	1	1	1	Y	132397	cDNA FLJ57039, highly similar to CREB-binding protein (EC 2.3.1.48) (Fragment) OS=Homo sapiens PE=2 SV=1
12	3578	tr|A0A024R7A5|A0A024R7A5_HUMAN	15.28	1	1	1	N	143392	Maltase-glucoamylase (Alpha-glucosidase), isoform CRA_a (Fragment) OS=Homo sapiens GN=MGAM PE=3 SV=1
30	5685	tr|B4DF60|B4DF60_HUMAN	20.15	1	1	1	N	74293	cDNA FLJ55960, highly similar to Protein transport protein Sec23A OS=Homo sapiens PE=2 SV=1
30	5710	tr|B4DSQ5|B4DSQ5_HUMAN	20.15	1	1	1	N	82928	cDNA FLJ53608, highly similar to Protein transport protein Sec23A OS=Homo sapiens PE=2 SV=1
30	5711	tr|F5H365|F5H365_HUMAN	20.15	1	1	1	N	82969	Protein transport protein Sec23A OS=Homo sapiens GN=SEC23A PE=1 SV=1
34	5532	sp|Q6PJI9|WDR59_HUMAN	17.75	1	1	1	N	109793	WD repeat-containing protein 59 OS=Homo sapiens GN=WDR59 PE=1 SV=2
11	3615	tr|B4DSR0|B4DSR0_HUMAN	17.46	1	1	1	Y	123247	cDNA FLJ60080, highly similar to 130 kDa leucine-rich protein (LRP 130) (Fragment) OS=Homo sapiens PE=2 SV=1
13	5513	tr|A0A0G2JMM6|A0A0G2JMM6_HUMAN	16.66	1	1	1	N	78764	Transmembrane channel-like protein OS=Homo sapiens GN=TMC4 PE=1 SV=1
26	3754	tr|A0A0A0MSK4|A0A0A0MSK4_HUMAN	16.26	1	1	1	N	74482	G-protein-signaling modulator 1 OS=Homo sapiens GN=GPSM1 PE=1 SV=1
27	5412	tr|X5D2E5|X5D2E5_HUMAN	15.84	1	1	1	N	100991	Chromodomain helicase DNA binding protein 1-like isoform A (Fragment) OS=Homo sapiens GN=CHD1L PE=2 SV=1
12	5612	tr|A0JLR8|A0JLR8_HUMAN	15.63	1	1	1	N	41288	EIF5B protein (Fragment) OS=Homo sapiens GN=EIF5B PE=2 SV=1
12	5620	tr|A0A0S2Z4B1|A0A0S2Z4B1_HUMAN	15.63	1	1	1	N	43167	Neurofilament light polypeptide isoform 2 (Fragment) OS=Homo sapiens GN=NEFL PE=2 SV=1
12	5684	tr|B4DX25|B4DX25_HUMAN	15.63	1	1	1	N	70061	cDNA FLJ50048, highly similar to X-linked retinitis pigmentosa GTPaseregulator-interacting protein 1 OS=Homo sapiens PE=2 SV=1
12	5694	tr|A0A0C4DG51|A0A0C4DG51_HUMAN	15.63	1	1	1	N	71878	Calcium-independent phospholipase A2-gamma (Fragment) OS=Homo sapiens GN=PNPLA8 PE=1 SV=1
12	5700	tr|B4DKG8|B4DKG8_HUMAN	15.63	1	1	1	N	77770	cDNA FLJ60634, highly similar to Exosome component 10 OS=Homo sapiens PE=2 SV=1
12	5722	tr|B7Z347|B7Z347_HUMAN	15.63	1	1	1	N	83699	cDNA FLJ55870, highly similar to Trafficking kinesin-binding protein 1 OS=Homo sapiens PE=2 SV=1
12	5732	tr|Q5VXJ5|Q5VXJ5_HUMAN	15.63	1	1	1	N	93116	Synaptonemal complex protein 1 (Fragment) OS=Homo sapiens GN=SYCP1 PE=1 SV=1
12	5734	tr|Q9H2G7|Q9H2G7_HUMAN	15.63	1	1	1	N	93501	CTCL tumor antigen se2-1 (Fragment) OS=Homo sapiens PE=2 SV=1
12	5785	tr|B7ZLS9|B7ZLS9_HUMAN	15.63	1	1	1	N	114198	Synaptonemal complex protein 1 OS=Homo sapiens GN=SYCP1 PE=2 SV=1
12	5786	sp|Q15431|SYCP1_HUMAN	15.63	1	1	1	N	114191	Synaptonemal complex protein 1 OS=Homo sapiens GN=SYCP1 PE=1 SV=2
12	5787	tr|A0A024R0I2|A0A024R0I2_HUMAN	15.63	1	1	1	N	114191	Synaptonemal complex protein 1, isoform CRA_b OS=Homo sapiens GN=SYCP1 PE=4 SV=1
29	5416	tr|B2RAQ4|B2RAQ4_HUMAN	15.25	1	1	1	Y	112311	Sodium/potassium-transporting ATPase subunit alpha OS=Homo sapiens PE=2 SV=1
10	127	sp|A2RUB6|CCD66_HUMAN	15.21	1	1	1	N	109411	Coiled-coil domain-containing protein 66 OS=Homo sapiens GN=CCDC66 PE=1 SV=4
8	3643	tr|B4DSR0|B4DSR0_HUMAN	18.31	1	1	1	Y	123247	cDNA FLJ60080, highly similar to 130 kDa leucine-rich protein (LRP 130) (Fragment) OS=Homo sapiens PE=2 SV=1
21	3613	tr|H3BRG5|H3BRG5_HUMAN	17.77	1	1	1	N	67223	StAR-related lipid transfer protein 13 (Fragment) OS=Homo sapiens GN=STARD13 PE=1 SV=7
21	3617	tr|B3KRK6|B3KRK6_HUMAN	17.77	1	1	1	N	72015	cDNA FLJ34485 fis, clone HLUNG2004170, highly similar to StAR-related lipid transfer protein 13 OS=Homo sapiens PE=2 SV=1
21	3641	tr|B2R789|B2R789_HUMAN	17.77	1	1	1	N	111192	START domain containing 13, isoform CRA_b OS=Homo sapiens GN=STARD13 PE=2 SV=1
21	3652	tr|A0A024RDV4|A0A024RDV4_HUMAN	17.77	1	1	1	N	124967	START domain containing 13, isoform CRA_a OS=Homo sapiens GN=STARD13 PE=4 SV=1
21	3653	sp|Q9Y3M8|STA13_HUMAN	17.77	1	1	1	N	124967	StAR-related lipid transfer protein 13 OS=Homo sapiens GN=STARD13 PE=1 SV=2
22	3631	sp|Q6ZW33|MICLK_HUMAN	16.7	1	1	1	N	77277	MICAL C-terminal-like protein OS=Homo sapiens GN=MICALCL PE=2 SV=3
22	3632	tr|A0A024R1I6|A0A024R1I6_HUMAN	16.7	1	1	1	N	76418	Hermansky-Pudlak syndrome 4, isoform CRA_a OS=Homo sapiens GN=HPS4 PE=4 SV=1
22	3633	sp|Q9NQG7|HPS4_HUMAN	16.7	1	1	1	N	76919	Hermansky-Pudlak syndrome 4 protein OS=Homo sapiens GN=HPS4 PE=1 SV=2
22	3634	tr|A8K2E6|A8K2E6_HUMAN	16.7	1	1	1	N	76914	Hermansky-Pudlak syndrome 4, isoform CRA_b OS=Homo sapiens GN=HPS4 PE=2 SV=1
22	3635	tr|Q6ICH6|Q6ICH6_HUMAN	16.7	1	1	1	N	76900	BK1048E9.4 protein OS=Homo sapiens GN=bK1048E9.4 PE=2 SV=1
22	3636	tr|Q6P1K3|Q6P1K3_HUMAN	16.7	1	1	1	N	76954	Hermansky-Pudlak syndrome 4 OS=Homo sapiens GN=HPS4 PE=2 SV=1
15	5557	tr|Q6PRX3|Q6PRX3_HUMAN	25.46	1	1	1	N	82661	Transducin-like enhancer of split 3 splice variant 1 OS=Homo sapiens GN=TLE3 PE=2 SV=1
15	5558	tr|Q6PRX2|Q6PRX2_HUMAN	25.46	1	1	1	N	82883	Transducin-like enhancer of split 3 splice variant 2 OS=Homo sapiens GN=TLE3 PE=2 SV=1
15	5559	tr|A0A0D9SES8|A0A0D9SES8_HUMAN	25.46	1	1	1	N	83183	Transducin-like enhancer protein 3 OS=Homo sapiens GN=TLE3 PE=1 SV=1
15	5560	sp|Q04726|TLE3_HUMAN	25.46	1	1	1	N	83417	Transducin-like enhancer protein 3 OS=Homo sapiens GN=TLE3 PE=1 SV=2
15	5561	tr|H0YKT5|H0YKT5_HUMAN	25.46	1	1	1	N	83508	Transducin-like enhancer protein 3 OS=Homo sapiens GN=TLE3 PE=1 SV=1
15	5562	tr|H0YKN8|H0YKN8_HUMAN	25.46	1	1	1	N	83937	Transducin-like enhancer protein 3 OS=Homo sapiens GN=TLE3 PE=1 SV=1
15	5563	tr|H0YL70|H0YL70_HUMAN	25.46	1	1	1	N	84478	Transducin-like enhancer protein 3 OS=Homo sapiens GN=TLE3 PE=1 SV=1
31	126	tr|Q8NFI2|Q8NFI2_HUMAN	20.47	1	1	1	N	52604	MLL/SEPTIN6 fusion protein (Fragment) OS=Homo sapiens PE=2 SV=1
31	130	tr|Q8NFH9|Q8NFH9_HUMAN	20.47	1	1	1	N	63143	MLL/SEPTIN6 fusion protein (Fragment) OS=Homo sapiens PE=2 SV=1
21	3631	sp|Q6ZW33|MICLK_HUMAN	19.85	1	1	1	N	77277	MICAL C-terminal-like protein OS=Homo sapiens GN=MICALCL PE=2 SV=3
21	3632	tr|A0A024R1I6|A0A024R1I6_HUMAN	19.85	1	1	1	N	76418	Hermansky-Pudlak syndrome 4, isoform CRA_a OS=Homo sapiens GN=HPS4 PE=4 SV=1
21	3634	tr|A8K2E6|A8K2E6_HUMAN	19.85	1	1	1	N	76914	Hermansky-Pudlak syndrome 4, isoform CRA_b OS=Homo sapiens GN=HPS4 PE=2 SV=1
21	3636	tr|Q6P1K3|Q6P1K3_HUMAN	19.85	1	1	1	N	76954	Hermansky-Pudlak syndrome 4 OS=Homo sapiens GN=HPS4 PE=2 SV=1
21	3633	sp|Q9NQG7|HPS4_HUMAN	19.85	1	1	1	N	76919	Hermansky-Pudlak syndrome 4 protein OS=Homo sapiens GN=HPS4 PE=1 SV=2
21	3635	tr|Q6ICH6|Q6ICH6_HUMAN	19.85	1	1	1	N	76900	BK1048E9.4 protein OS=Homo sapiens GN=bK1048E9.4 PE=2 SV=1
30	5884	tr|F1DAM1|F1DAM1_HUMAN	19.35	1	1	1	N	53996	Germ cell nuclear factor OS=Homo sapiens GN=NR6A1 PE=2 SV=1
30	5885	tr|F1D8S0|F1D8S0_HUMAN	19.35	1	1	1	N	54383	Germ cell nuclear factor variant 1 OS=Homo sapiens GN=NR6A1 PE=2 SV=1
30	5886	sp|Q15406|NR6A1_HUMAN	19.35	1	1	1	N	54383	Nuclear receptor subfamily 6 group A member 1 OS=Homo sapiens GN=NR6A1 PE=1 SV=2
9	3653	tr|J3KQR7|J3KQR7_HUMAN	16.72	0	1	1	N	171758	Centrosomal protein of 170 kDa protein B OS=Homo sapiens GN=CEP170B PE=1 SV=1
20	3412	sp|Q92793|CBP_HUMAN	15.92	0	1	1	Y	265348	CREB-binding protein OS=Homo sapiens GN=CREBBP PE=1 SV=3
12	3613	tr|Q8TE24|Q8TE24_HUMAN	15.28	0	1	1	N	196946	Maltase-glucoamylase (Fragment) OS=Homo sapiens GN=MGAM PE=3 SV=1
12	3619	sp|O43451|MGA_HUMAN	15.28	0	1	1	N	209851	Maltase-glucoamylase, intestinal OS=Homo sapiens GN=MGAM PE=1 SV=5
12	3630	tr|E7ER45|E7ER45_HUMAN	15.28	0	1	1	N	312021	Maltase-glucoamylase, intestinal OS=Homo sapiens GN=MGAM PE=1 SV=2
21	3450	sp|P15924|DESP_HUMAN	15.18	0	1	1	Y	331774	Desmoplakin OS=Homo sapiens GN=DSP PE=1 SV=3
11	3875	tr|R4GNA2|R4GNA2_HUMAN	15.04	0	1	1	N	152674	Ankyrin repeat domain-containing protein 30A OS=Homo sapiens GN=ANKRD30A PE=1 SV=1
11	3880	sp|Q9BXX3|AN30A_HUMAN	15.04	0	1	1	N	158835	Ankyrin repeat domain-containing protein 30A OS=Homo sapiens GN=ANKRD30A PE=2 SV=3
11	3884	tr|Q5W026|Q5W026_HUMAN	15.04	0	1	1	N	165874	Ankyrin repeat domain-containing protein 30A OS=Homo sapiens GN=ANKRD30A PE=1 SV=1
11	3899	tr|E9PGC8|E9PGC8_HUMAN	15.04	0	1	1	N	331259	Microtubule-associated protein 1A OS=Homo sapiens GN=MAP1A PE=1 SV=1
17	5403	tr|A0A0A0MTE8|A0A0A0MTE8_HUMAN	19.23	0	1	1	N	268278	Neuron navigator 2 OS=Homo sapiens GN=NAV2 PE=1 SV=1
12	5452	tr|Q5XUU0|Q5XUU0_HUMAN	15.63	0	1	1	N	231104	Ninein isoform 6 OS=Homo sapiens PE=2 SV=1
12	5454	tr|C9J066|C9J066_HUMAN	15.63	0	1	1	N	238191	Ninein OS=Homo sapiens GN=NIN PE=1 SV=1
12	5873	tr|Q8N5A0|Q8N5A0_HUMAN	15.63	0	1	1	N	138800	Eukaryotic translation initiation factor 5B OS=Homo sapiens GN=EIF5B PE=1 SV=1
12	5884	tr|H9KV85|H9KV85_HUMAN	15.63	0	1	1	N	184614	Ninein (Fragment) OS=Homo sapiens GN=NIN PE=1 SV=1
12	5893	sp|Q86WI1|PKHL1_HUMAN	15.63	0	1	1	N	465738	Fibrocystin-L OS=Homo sapiens GN=PKHD1L1 PE=2 SV=2
12	115	tr|E7ENN3|E7ENN3_HUMAN	15.63	0	1	1	N	964863	Nesprin-1 OS=Homo sapiens GN=SYNE1 PE=1 SV=2
12	116	tr|A0A0C4DG40|A0A0C4DG40_HUMAN	15.63	0	1	1	N	1005204	Nesprin-1 OS=Homo sapiens GN=SYNE1 PE=1 SV=1
16	3600	sp|O15078|CE290_HUMAN	21.44	0	1	1	N	290384	Centrosomal protein of 290 kDa OS=Homo sapiens GN=CEP290 PE=1 SV=2
16	3601	tr|J3KNF5|J3KNF5_HUMAN	21.44	0	1	1	N	290542	Centrosomal protein of 290 kDa OS=Homo sapiens GN=CEP290 PE=1 SV=1
17	3602	sp|Q2WGJ9|FR1L6_HUMAN	19.71	0	1	1	N	209306	Fer-1-like protein 6 OS=Homo sapiens GN=FER1L6 PE=2 SV=2
12	5551	sp|Q15751|HERC1_HUMAN	23.55	0	1	1	N	532234	Probable E3 ubiquitin-protein ligase HERC1 OS=Homo sapiens GN=HERC1 PE=1 SV=2
12	5552	tr|A0A024R5W0|A0A024R5W0_HUMAN	23.55	0	1	1	N	532234	Hect (Homologous to the E6-AP (UBE3A) carboxyl terminus) domain and RCC1 (CHC1)-like domain (RLD) 1, isoform CRA_b OS=Homo sapiens GN=HERC1 PE=4 SV=1
18	1858	sp|Q9NYQ7|CELR3_HUMAN	22.71	0	1	1	N	358186	Cadherin EGF LAG seven-pass G-type receptor 3 OS=Homo sapiens GN=CELSR3 PE=1 SV=2
18	1859	tr|Q5Y190|Q5Y190_HUMAN	22.71	0	1	1	N	453244	Anchor protein OS=Homo sapiens GN=RESDA1 PE=2 SV=1
13	6074	tr|A0A0A0MRH2|A0A0A0MRH2_HUMAN	16.05	0	1	1	N	564598	Ryanodine receptor 1 OS=Homo sapiens GN=RYR1 PE=1 SV=1
34	5948	tr|J3QSD7|J3QSD7_HUMAN	15.69	0	1	1	N	133658	Cyclin-dependent kinase 12 (Fragment) OS=Homo sapiens GN=CDK12 PE=1 SV=1
35	5949	tr|A0A0D9SFC8|A0A0D9SFC8_HUMAN	15.23	0	1	1	N	136334	Potassium channel subfamily T member 1 OS=Homo sapiens GN=KCNT1 PE=4 SV=1
35	5953	tr|C9JYL2|C9JYL2_HUMAN	15.23	0	1	1	N	136856	Potassium channel subfamily T member 1 OS=Homo sapiens GN=KCNT1 PE=4 SV=3
35	5954	tr|C9J9Y7|C9J9Y7_HUMAN	15.23	0	1	1	N	138011	Potassium channel subfamily T member 1 OS=Homo sapiens GN=KCNT1 PE=4 SV=3
35	5956	tr|A0A0K2GMW5|A0A0K2GMW5_HUMAN	15.23	0	1	1	N	139656	KCNT1 protein OS=Homo sapiens GN=KCNT1 PE=4 SV=1
35	5957	tr|C9JAX7|C9JAX7_HUMAN	15.23	0	1	1	N	139003	Potassium channel subfamily T member 1 OS=Homo sapiens GN=KCNT1 PE=4 SV=3
35	5958	tr|A0A0D9SEY3|A0A0D9SEY3_HUMAN	15.23	0	1	1	N	139161	Potassium channel subfamily T member 1 OS=Homo sapiens GN=KCNT1 PE=4 SV=1
27	2255	tr|F5H212|F5H212_HUMAN	15.09	0	1	1	N	296670	Zinc finger protein 40 OS=Homo sapiens GN=HIVEP1 PE=1 SV=2
27	2256	sp|P15822|ZEP1_HUMAN	15.09	0	1	1	N	296863	Zinc finger protein 40 OS=Homo sapiens GN=HIVEP1 PE=1 SV=3
total 54 proteins

### Sheet: Run2 SEPT9_i5
Protein Group	Protein ID	Accession	-10lgP	Coverage (%)	#Peptides	#Unique	PTM	Avg. Mass	Description
1	1	sp|P05787|K2C8_HUMAN	185.76	36	18	13	Y	53704	Keratin, type II cytoskeletal 8 OS=Homo sapiens GN=KRT8 PE=1 SV=7
1	1	sp|P05787|K2C8_HUMAN	177.12	32	14	12	Y	53704	Keratin, type II cytoskeletal 8 OS=Homo sapiens GN=KRT8 PE=1 SV=7
1	1	sp|P05787|K2C8_HUMAN	174.82	32	14	12	Y	53704	Keratin, type II cytoskeletal 8 OS=Homo sapiens GN=KRT8 PE=1 SV=7
1	1	sp|P05787|K2C8_HUMAN	167.57	28	12	11	Y	53704	Keratin, type II cytoskeletal 8 OS=Homo sapiens GN=KRT8 PE=1 SV=7
1	1	sp|P05787|K2C8_HUMAN	158.1	30	15	12	N	53704	Keratin, type II cytoskeletal 8 OS=Homo sapiens GN=KRT8 PE=1 SV=7
2	3	tr|F8VZY9|F8VZY9_HUMAN	145.15	47	13	12	Y	43774	Keratin, type I cytoskeletal 18 OS=Homo sapiens GN=KRT18 PE=1 SV=1
2	4	tr|B2RA03|B2RA03_HUMAN	145.15	43	13	12	Y	48030	cDNA, FLJ94640, highly similar to Homo sapiens keratin 18 (KRT18), mRNA OS=Homo sapiens PE=2 SV=1
2	5	tr|A0A024RAY2|A0A024RAY2_HUMAN	145.15	43	13	12	Y	48058	Keratin 18, isoform CRA_a OS=Homo sapiens GN=KRT18 PE=3 SV=1
2	6	sp|P05783|K1C18_HUMAN	145.15	43	13	12	Y	48058	Keratin, type I cytoskeletal 18 OS=Homo sapiens GN=KRT18 PE=1 SV=2
2	3	tr|F8VZY9|F8VZY9_HUMAN	141.6	46	13	12	Y	43774	Keratin, type I cytoskeletal 18 OS=Homo sapiens GN=KRT18 PE=1 SV=1
2	4	tr|B2RA03|B2RA03_HUMAN	141.6	42	13	12	Y	48030	cDNA, FLJ94640, highly similar to Homo sapiens keratin 18 (KRT18), mRNA OS=Homo sapiens PE=2 SV=1
2	5	tr|A0A024RAY2|A0A024RAY2_HUMAN	141.6	42	13	12	Y	48058	Keratin 18, isoform CRA_a OS=Homo sapiens GN=KRT18 PE=3 SV=1
2	6	sp|P05783|K1C18_HUMAN	141.6	42	13	12	Y	48058	Keratin, type I cytoskeletal 18 OS=Homo sapiens GN=KRT18 PE=1 SV=2
2	3	tr|F8VZY9|F8VZY9_HUMAN	137.18	40	12	11	Y	43774	Keratin, type I cytoskeletal 18 OS=Homo sapiens GN=KRT18 PE=1 SV=1
2	4	tr|B2RA03|B2RA03_HUMAN	137.18	36	12	11	Y	48030	cDNA, FLJ94640, highly similar to Homo sapiens keratin 18 (KRT18), mRNA OS=Homo sapiens PE=2 SV=1
2	5	tr|A0A024RAY2|A0A024RAY2_HUMAN	137.18	36	12	11	Y	48058	Keratin 18, isoform CRA_a OS=Homo sapiens GN=KRT18 PE=3 SV=1
2	6	sp|P05783|K1C18_HUMAN	137.18	36	12	11	Y	48058	Keratin, type I cytoskeletal 18 OS=Homo sapiens GN=KRT18 PE=1 SV=2
2	3	tr|F8VZY9|F8VZY9_HUMAN	134.28	36	10	9	Y	43774	Keratin, type I cytoskeletal 18 OS=Homo sapiens GN=KRT18 PE=1 SV=1
2	4	tr|B2RA03|B2RA03_HUMAN	134.28	33	10	9	Y	48030	cDNA, FLJ94640, highly similar to Homo sapiens keratin 18 (KRT18), mRNA OS=Homo sapiens PE=2 SV=1
2	5	tr|A0A024RAY2|A0A024RAY2_HUMAN	134.28	33	10	9	Y	48058	Keratin 18, isoform CRA_a OS=Homo sapiens GN=KRT18 PE=3 SV=1
2	6	sp|P05783|K1C18_HUMAN	134.28	33	10	9	Y	48058	Keratin, type I cytoskeletal 18 OS=Homo sapiens GN=KRT18 PE=1 SV=2
2	3	tr|F8VZY9|F8VZY9_HUMAN	128.33	41	12	11	Y	43774	Keratin, type I cytoskeletal 18 OS=Homo sapiens GN=KRT18 PE=1 SV=1
2	4	tr|B2RA03|B2RA03_HUMAN	128.33	37	12	11	Y	48030	cDNA, FLJ94640, highly similar to Homo sapiens keratin 18 (KRT18), mRNA OS=Homo sapiens PE=2 SV=1
2	5	tr|A0A024RAY2|A0A024RAY2_HUMAN	128.33	37	12	11	Y	48058	Keratin 18, isoform CRA_a OS=Homo sapiens GN=KRT18 PE=3 SV=1
2	6	sp|P05783|K1C18_HUMAN	128.33	37	12	11	Y	48058	Keratin, type I cytoskeletal 18 OS=Homo sapiens GN=KRT18 PE=1 SV=2
3	15	tr|A0A0S2Z5W9|A0A0S2Z5W9_HUMAN	127.45	17	7	7	Y	40408	Septin 9 isoform 3 (Fragment) OS=Homo sapiens GN=SEPT9 PE=2 SV=1
3	13	tr|A0A024R8Q0|A0A024R8Q0_HUMAN	127.45	14	7	7	Y	47469	Septin 9, isoform CRA_b OS=Homo sapiens GN=SEPT9 PE=3 SV=1
3	10	tr|A0A024R8V0|A0A024R8V0_HUMAN	127.45	11	7	7	Y	63634	Septin 9, isoform CRA_a OS=Homo sapiens GN=SEPT9 PE=3 SV=1
3	11	tr|A0A0S2Z5A5|A0A0S2Z5A5_HUMAN	127.45	11	7	7	Y	63666	Septin 9 isoform 1 (Fragment) OS=Homo sapiens GN=SEPT9 PE=2 SV=1
3	12	sp|Q9UHD8|SEPT9_HUMAN	127.45	10	7	7	Y	65402	Septin-9 OS=Homo sapiens GN=SEPT9 PE=1 SV=2
3	10	tr|A0A024R8V0|A0A024R8V0_HUMAN	125.82	11	7	7	Y	63634	Septin 9, isoform CRA_a OS=Homo sapiens GN=SEPT9 PE=3 SV=1
3	11	tr|A0A0S2Z5A5|A0A0S2Z5A5_HUMAN	125.82	11	7	7	Y	63666	Septin 9 isoform 1 (Fragment) OS=Homo sapiens GN=SEPT9 PE=2 SV=1
3	12	sp|Q9UHD8|SEPT9_HUMAN	125.82	11	7	7	Y	65402	Septin-9 OS=Homo sapiens GN=SEPT9 PE=1 SV=2
3	15	tr|A0A0S2Z5W9|A0A0S2Z5W9_HUMAN	125.82	18	7	7	Y	40408	Septin 9 isoform 3 (Fragment) OS=Homo sapiens GN=SEPT9 PE=2 SV=1
3	13	tr|A0A024R8Q0|A0A024R8Q0_HUMAN	125.82	15	7	7	Y	47469	Septin 9, isoform CRA_b OS=Homo sapiens GN=SEPT9 PE=3 SV=1
3	10	tr|A0A024R8V0|A0A024R8V0_HUMAN	122.19	9	6	6	Y	63634	Septin 9, isoform CRA_a OS=Homo sapiens GN=SEPT9 PE=3 SV=1
3	11	tr|A0A0S2Z5A5|A0A0S2Z5A5_HUMAN	122.19	9	6	6	Y	63666	Septin 9 isoform 1 (Fragment) OS=Homo sapiens GN=SEPT9 PE=2 SV=1
3	12	sp|Q9UHD8|SEPT9_HUMAN	122.19	9	6	6	Y	65402	Septin-9 OS=Homo sapiens GN=SEPT9 PE=1 SV=2
3	15	tr|A0A0S2Z5W9|A0A0S2Z5W9_HUMAN	122.19	14	6	6	Y	40408	Septin 9 isoform 3 (Fragment) OS=Homo sapiens GN=SEPT9 PE=2 SV=1
3	13	tr|A0A024R8Q0|A0A024R8Q0_HUMAN	122.19	12	6	6	Y	47469	Septin 9, isoform CRA_b OS=Homo sapiens GN=SEPT9 PE=3 SV=1
3	13	tr|A0A024R8Q0|A0A024R8Q0_HUMAN	117.6	22	8	8	Y	47469	Septin 9, isoform CRA_b OS=Homo sapiens GN=SEPT9 PE=3 SV=1
3	9	tr|A0A024R8V0|A0A024R8V0_HUMAN	117.6	16	8	8	Y	63634	Septin 9, isoform CRA_a OS=Homo sapiens GN=SEPT9 PE=3 SV=1
5	26	tr|B5MCX3|B5MCX3_HUMAN	117.14	23	5	5	Y	36940	Septin-2 OS=Homo sapiens GN=SEPT2 PE=1 SV=1
5	27	sp|Q15019|SEPT2_HUMAN	117.14	20	5	5	Y	41487	Septin-2 OS=Homo sapiens GN=SEPT2 PE=1 SV=1
3	16	tr|A0A0S2Z5W9|A0A0S2Z5W9_HUMAN	105.88	19	6	6	Y	40408	Septin 9 isoform 3 (Fragment) OS=Homo sapiens GN=SEPT9 PE=2 SV=1
3	13	tr|A0A024R8Q0|A0A024R8Q0_HUMAN	105.88	16	6	6	Y	47469	Septin 9, isoform CRA_b OS=Homo sapiens GN=SEPT9 PE=3 SV=1
3	9	tr|A0A024R8V0|A0A024R8V0_HUMAN	105.88	12	6	6	Y	63634	Septin 9, isoform CRA_a OS=Homo sapiens GN=SEPT9 PE=3 SV=1
3	10	tr|A0A0S2Z5A5|A0A0S2Z5A5_HUMAN	105.88	12	6	6	Y	63666	Septin 9 isoform 1 (Fragment) OS=Homo sapiens GN=SEPT9 PE=2 SV=1
3	8	sp|Q9UHD8|SEPT9_HUMAN	105.88	11	6	6	Y	65402	Septin-9 OS=Homo sapiens GN=SEPT9 PE=1 SV=2
6	18	tr|H6VRG0|H6VRG0_HUMAN	99.28	7	6	1	N	65970	Keratin 1 OS=Homo sapiens GN=KRT1 PE=3 SV=1
6	19	sp|P04264|K2C1_HUMAN	99.28	7	6	1	N	66039	Keratin, type II cytoskeletal 1 OS=Homo sapiens GN=KRT1 PE=1 SV=6
6	20	tr|H6VRF9|H6VRF9_HUMAN	99.28	7	6	1	N	66069	Keratin 1 OS=Homo sapiens GN=KRT1 PE=3 SV=1
6	21	tr|H6VRG3|H6VRG3_HUMAN	99.28	7	6	1	N	66111	Keratin 1 OS=Homo sapiens GN=KRT1 PE=3 SV=1
6	22	tr|H6VRG2|H6VRG2_HUMAN	99.28	7	6	1	N	66066	Keratin 1 OS=Homo sapiens GN=KRT1 PE=3 SV=1
6	23	tr|H6VRF8|H6VRF8_HUMAN	99.28	7	6	1	N	66053	Keratin 1 OS=Homo sapiens GN=KRT1 PE=3 SV=1
6	24	tr|H6VRG1|H6VRG1_HUMAN	99.28	7	6	1	N	66126	Keratin 1 OS=Homo sapiens GN=KRT1 PE=3 SV=1
5	80	tr|B3KY79|B3KY79_HUMAN	98.27	11	6	2	N	49035	cDNA FLJ46620 fis, clone TLUNG2000654, highly similar to Keratin, type II cytoskeletal 7 OS=Homo sapiens PE=2 SV=1
5	81	sp|P08729|K2C7_HUMAN	98.27	10	6	2	N	51386	Keratin, type II cytoskeletal 7 OS=Homo sapiens GN=KRT7 PE=1 SV=5
4	58	tr|Q59EY4|Q59EY4_HUMAN	98.15	11	4	4	Y	43827	CDC10 protein variant (Fragment) OS=Homo sapiens PE=2 SV=1
4	59	tr|B4DNE4|B4DNE4_HUMAN	98.15	11	4	4	Y	44644	cDNA FLJ52574, highly similar to Septin-7 OS=Homo sapiens PE=2 SV=1
4	60	tr|A0A024RA87|A0A024RA87_HUMAN	98.15	11	4	4	Y	44842	Septin 7, isoform CRA_a OS=Homo sapiens GN=SEPT7 PE=4 SV=1
4	61	tr|B4DPQ6|B4DPQ6_HUMAN	98.15	11	4	4	Y	44903	cDNA FLJ53636, highly similar to Septin-7 OS=Homo sapiens PE=2 SV=1
4	62	tr|G3V1Q4|G3V1Q4_HUMAN	98.15	11	4	4	Y	46566	Septin-7 OS=Homo sapiens GN=SEPT7 PE=1 SV=2
4	63	tr|A0A023T695|A0A023T695_HUMAN	98.15	11	4	4	Y	47137	Septin 7 variant 4 OS=Homo sapiens PE=2 SV=1
4	64	tr|B4DUD6|B4DUD6_HUMAN	98.15	10	4	4	Y	47881	cDNA FLJ54551, highly similar to Septin-7 OS=Homo sapiens PE=2 SV=1
4	65	tr|E7ES33|E7ES33_HUMAN	98.15	10	4	4	Y	48716	Septin-7 OS=Homo sapiens GN=SEPT7 PE=1 SV=3
4	66	tr|Q8TC62|Q8TC62_HUMAN	98.15	10	4	4	Y	48659	Septin 7 OS=Homo sapiens GN=SEPT7 PE=2 SV=3
4	67	tr|Q3LIE9|Q3LIE9_HUMAN	98.15	10	4	4	Y	48774	Predicted protein product of Nbla02942 OS=Homo sapiens GN=Nbla02942 PE=2 SV=1
4	68	tr|A4GYY8|A4GYY8_HUMAN	98.15	10	4	4	Y	50263	Putative uncharacterized protein DKFZp686F17268 (Fragment) OS=Homo sapiens GN=DKFZp686F17268 PE=2 SV=1
4	69	tr|A8K3D0|A8K3D0_HUMAN	98.15	10	4	4	Y	50509	cDNA FLJ75185 OS=Homo sapiens PE=2 SV=1
4	70	tr|E7EPK1|E7EPK1_HUMAN	98.15	10	4	4	Y	50695	Septin-7 OS=Homo sapiens GN=SEPT7 PE=1 SV=2
4	71	sp|Q16181|SEPT7_HUMAN	98.15	10	4	4	Y	50680	Septin-7 OS=Homo sapiens GN=SEPT7 PE=1 SV=2
4	1835	tr|Q59EY4|Q59EY4_HUMAN	96.36	11	4	4	Y	43827	CDC10 protein variant (Fragment) OS=Homo sapiens PE=2 SV=1
4	1836	tr|B4DNE4|B4DNE4_HUMAN	96.36	11	4	4	Y	44644	cDNA FLJ52574, highly similar to Septin-7 OS=Homo sapiens PE=2 SV=1
4	1837	tr|A0A024RA87|A0A024RA87_HUMAN	96.36	11	4	4	Y	44842	Septin 7, isoform CRA_a OS=Homo sapiens GN=SEPT7 PE=4 SV=1
4	1838	tr|B4DPQ6|B4DPQ6_HUMAN	96.36	11	4	4	Y	44903	cDNA FLJ53636, highly similar to Septin-7 OS=Homo sapiens PE=2 SV=1
4	1839	tr|G3V1Q4|G3V1Q4_HUMAN	96.36	11	4	4	Y	46566	Septin-7 OS=Homo sapiens GN=SEPT7 PE=1 SV=2
4	1840	tr|A0A023T695|A0A023T695_HUMAN	96.36	11	4	4	Y	47137	Septin 7 variant 4 OS=Homo sapiens PE=2 SV=1
4	1841	tr|B4DUD6|B4DUD6_HUMAN	96.36	10	4	4	Y	47881	cDNA FLJ54551, highly similar to Septin-7 OS=Homo sapiens PE=2 SV=1
4	1842	tr|E7ES33|E7ES33_HUMAN	96.36	10	4	4	Y	48716	Septin-7 OS=Homo sapiens GN=SEPT7 PE=1 SV=3
4	1843	tr|Q8TC62|Q8TC62_HUMAN	96.36	10	4	4	Y	48659	Septin 7 OS=Homo sapiens GN=SEPT7 PE=2 SV=3
4	1844	tr|Q3LIE9|Q3LIE9_HUMAN	96.36	10	4	4	Y	48774	Predicted protein product of Nbla02942 OS=Homo sapiens GN=Nbla02942 PE=2 SV=1
4	1845	tr|A4GYY8|A4GYY8_HUMAN	96.36	10	4	4	Y	50263	Putative uncharacterized protein DKFZp686F17268 (Fragment) OS=Homo sapiens GN=DKFZp686F17268 PE=2 SV=1
4	1846	tr|A8K3D0|A8K3D0_HUMAN	96.36	10	4	4	Y	50509	cDNA FLJ75185 OS=Homo sapiens PE=2 SV=1
4	1847	tr|E7EPK1|E7EPK1_HUMAN	96.36	10	4	4	Y	50695	Septin-7 OS=Homo sapiens GN=SEPT7 PE=1 SV=2
4	1848	sp|Q16181|SEPT7_HUMAN	96.36	10	4	4	Y	50680	Septin-7 OS=Homo sapiens GN=SEPT7 PE=1 SV=2
7	51	tr|B7ZVZ1|B7ZVZ1_HUMAN	96.25	7	3	1	Y	49564	SEPT8 protein OS=Homo sapiens GN=SEPT8 PE=2 SV=1
7	52	tr|A6NMH6|A6NMH6_HUMAN	96.25	7	3	1	Y	49916	Septin-8 OS=Homo sapiens GN=SEPT8 PE=1 SV=1
7	53	tr|A6NFQ9|A6NFQ9_HUMAN	96.25	7	3	1	Y	50928	Septin-8 OS=Homo sapiens GN=SEPT8 PE=1 SV=1
7	54	tr|F8W8I8|F8W8I8_HUMAN	96.25	7	3	1	Y	53163	Septin-8 OS=Homo sapiens GN=SEPT8 PE=1 SV=1
7	55	sp|Q92599|SEPT8_HUMAN	96.25	7	3	1	Y	55756	Septin-8 OS=Homo sapiens GN=SEPT8 PE=1 SV=4
8	9372	tr|F8VVB9|F8VVB9_HUMAN	94.89	21	4	4	Y	27552	Tubulin alpha-1B chain (Fragment) OS=Homo sapiens GN=TUBA1B PE=1 SV=7
8	9373	tr|B3KT06|B3KT06_HUMAN	94.89	13	4	4	Y	46341	cDNA FLJ37398 fis, clone BRAMY2027467, highly similar to Tubulin alpha-ubiquitous chain OS=Homo sapiens PE=2 SV=1
8	9374	tr|B3KPS3|B3KPS3_HUMAN	94.89	13	4	4	Y	46241	cDNA FLJ32131 fis, clone PEBLM2000267, highly similar to Tubulin alpha-ubiquitous chain OS=Homo sapiens PE=2 SV=1
8	9375	sp|Q9BQE3|TBA1C_HUMAN	94.89	12	4	4	Y	49895	Tubulin alpha-1C chain OS=Homo sapiens GN=TUBA1C PE=1 SV=1
8	9376	tr|Q53GA7|Q53GA7_HUMAN	94.89	12	4	4	Y	49823	Tubulin alpha 6 variant (Fragment) OS=Homo sapiens PE=2 SV=1
8	9377	tr|A8JZY9|A8JZY9_HUMAN	94.89	12	4	4	Y	50136	cDNA FLJ78587 OS=Homo sapiens PE=2 SV=1
8	9378	sp|P68363|TBA1B_HUMAN	94.89	12	4	4	Y	50152	Tubulin alpha-1B chain OS=Homo sapiens GN=TUBA1B PE=1 SV=1
8	9379	tr|F5H5D3|F5H5D3_HUMAN	94.89	10	4	4	Y	57730	Tubulin alpha-1C chain OS=Homo sapiens GN=TUBA1C PE=1 SV=1
8	9380	tr|B7Z1K5|B7Z1K5_HUMAN	94.89	10	4	4	Y	57760	cDNA FLJ55956, highly similar to Tubulin alpha-6 chain OS=Homo sapiens PE=2 SV=1
4	1659	sp|P08727|K1C19_HUMAN	92.13	14	5	4	N	44106	Keratin, type I cytoskeletal 19 OS=Homo sapiens GN=KRT19 PE=1 SV=4
5	18	tr|H6VRG0|H6VRG0_HUMAN	91.25	5	4	1	N	65970	Keratin 1 OS=Homo sapiens GN=KRT1 PE=3 SV=1
5	19	sp|P04264|K2C1_HUMAN	91.25	5	4	1	N	66039	Keratin, type II cytoskeletal 1 OS=Homo sapiens GN=KRT1 PE=1 SV=6
5	20	tr|H6VRF9|H6VRF9_HUMAN	91.25	5	4	1	N	66069	Keratin 1 OS=Homo sapiens GN=KRT1 PE=3 SV=1
5	21	tr|H6VRG3|H6VRG3_HUMAN	91.25	5	4	1	N	66111	Keratin 1 OS=Homo sapiens GN=KRT1 PE=3 SV=1
5	22	tr|H6VRG2|H6VRG2_HUMAN	91.25	5	4	1	N	66066	Keratin 1 OS=Homo sapiens GN=KRT1 PE=3 SV=1
5	23	tr|H6VRF8|H6VRF8_HUMAN	91.25	5	4	1	N	66053	Keratin 1 OS=Homo sapiens GN=KRT1 PE=3 SV=1
5	24	tr|H6VRG1|H6VRG1_HUMAN	91.25	5	4	1	N	66126	Keratin 1 OS=Homo sapiens GN=KRT1 PE=3 SV=1
7	1835	tr|Q59EY4|Q59EY4_HUMAN	91.21	11	4	4	Y	43827	CDC10 protein variant (Fragment) OS=Homo sapiens PE=2 SV=1
7	1836	tr|B4DNE4|B4DNE4_HUMAN	91.21	11	4	4	Y	44644	cDNA FLJ52574, highly similar to Septin-7 OS=Homo sapiens PE=2 SV=1
7	1837	tr|A0A024RA87|A0A024RA87_HUMAN	91.21	11	4	4	Y	44842	Septin 7, isoform CRA_a OS=Homo sapiens GN=SEPT7 PE=4 SV=1
7	1838	tr|B4DPQ6|B4DPQ6_HUMAN	91.21	11	4	4	Y	44903	cDNA FLJ53636, highly similar to Septin-7 OS=Homo sapiens PE=2 SV=1
7	1839	tr|G3V1Q4|G3V1Q4_HUMAN	91.21	11	4	4	Y	46566	Septin-7 OS=Homo sapiens GN=SEPT7 PE=1 SV=2
7	1840	tr|A0A023T695|A0A023T695_HUMAN	91.21	11	4	4	Y	47137	Septin 7 variant 4 OS=Homo sapiens PE=2 SV=1
7	1841	tr|B4DUD6|B4DUD6_HUMAN	91.21	10	4	4	Y	47881	cDNA FLJ54551, highly similar to Septin-7 OS=Homo sapiens PE=2 SV=1
7	1842	tr|E7ES33|E7ES33_HUMAN	91.21	10	4	4	Y	48716	Septin-7 OS=Homo sapiens GN=SEPT7 PE=1 SV=3
7	1843	tr|Q8TC62|Q8TC62_HUMAN	91.21	10	4	4	Y	48659	Septin 7 OS=Homo sapiens GN=SEPT7 PE=2 SV=3
7	1844	tr|Q3LIE9|Q3LIE9_HUMAN	91.21	10	4	4	Y	48774	Predicted protein product of Nbla02942 OS=Homo sapiens GN=Nbla02942 PE=2 SV=1
7	1845	tr|A4GYY8|A4GYY8_HUMAN	91.21	10	4	4	Y	50263	Putative uncharacterized protein DKFZp686F17268 (Fragment) OS=Homo sapiens GN=DKFZp686F17268 PE=2 SV=1
7	1846	tr|A8K3D0|A8K3D0_HUMAN	91.21	10	4	4	Y	50509	cDNA FLJ75185 OS=Homo sapiens PE=2 SV=1
7	1847	tr|E7EPK1|E7EPK1_HUMAN	91.21	10	4	4	Y	50695	Septin-7 OS=Homo sapiens GN=SEPT7 PE=1 SV=2
7	1848	sp|Q16181|SEPT7_HUMAN	91.21	10	4	4	Y	50680	Septin-7 OS=Homo sapiens GN=SEPT7 PE=1 SV=2
4	26	tr|B5MCX3|B5MCX3_HUMAN	91.03	19	4	4	Y	36940	Septin-2 OS=Homo sapiens GN=SEPT2 PE=1 SV=1
4	27	sp|Q15019|SEPT2_HUMAN	91.03	17	4	4	Y	41487	Septin-2 OS=Homo sapiens GN=SEPT2 PE=1 SV=1
6	1835	tr|Q59EY4|Q59EY4_HUMAN	89.76	11	4	4	Y	43827	CDC10 protein variant (Fragment) OS=Homo sapiens PE=2 SV=1
6	1836	tr|B4DNE4|B4DNE4_HUMAN	89.76	11	4	4	Y	44644	cDNA FLJ52574, highly similar to Septin-7 OS=Homo sapiens PE=2 SV=1
6	1837	tr|A0A024RA87|A0A024RA87_HUMAN	89.76	11	4	4	Y	44842	Septin 7, isoform CRA_a OS=Homo sapiens GN=SEPT7 PE=4 SV=1
6	1838	tr|B4DPQ6|B4DPQ6_HUMAN	89.76	11	4	4	Y	44903	cDNA FLJ53636, highly similar to Septin-7 OS=Homo sapiens PE=2 SV=1
6	1839	tr|G3V1Q4|G3V1Q4_HUMAN	89.76	11	4	4	Y	46566	Septin-7 OS=Homo sapiens GN=SEPT7 PE=1 SV=2
6	1840	tr|A0A023T695|A0A023T695_HUMAN	89.76	11	4	4	Y	47137	Septin 7 variant 4 OS=Homo sapiens PE=2 SV=1
6	1841	tr|B4DUD6|B4DUD6_HUMAN	89.76	10	4	4	Y	47881	cDNA FLJ54551, highly similar to Septin-7 OS=Homo sapiens PE=2 SV=1
6	1842	tr|E7ES33|E7ES33_HUMAN	89.76	10	4	4	Y	48716	Septin-7 OS=Homo sapiens GN=SEPT7 PE=1 SV=3
6	1843	tr|Q8TC62|Q8TC62_HUMAN	89.76	10	4	4	Y	48659	Septin 7 OS=Homo sapiens GN=SEPT7 PE=2 SV=3
6	1844	tr|Q3LIE9|Q3LIE9_HUMAN	89.76	10	4	4	Y	48774	Predicted protein product of Nbla02942 OS=Homo sapiens GN=Nbla02942 PE=2 SV=1
6	1845	tr|A4GYY8|A4GYY8_HUMAN	89.76	10	4	4	Y	50263	Putative uncharacterized protein DKFZp686F17268 (Fragment) OS=Homo sapiens GN=DKFZp686F17268 PE=2 SV=1
6	1846	tr|A8K3D0|A8K3D0_HUMAN	89.76	10	4	4	Y	50509	cDNA FLJ75185 OS=Homo sapiens PE=2 SV=1
6	1847	tr|E7EPK1|E7EPK1_HUMAN	89.76	10	4	4	Y	50695	Septin-7 OS=Homo sapiens GN=SEPT7 PE=1 SV=2
6	1848	sp|Q16181|SEPT7_HUMAN	89.76	10	4	4	Y	50680	Septin-7 OS=Homo sapiens GN=SEPT7 PE=1 SV=2
5	24	sp|P08727|K1C19_HUMAN	88.46	14	5	4	N	44106	Keratin, type I cytoskeletal 19 OS=Homo sapiens GN=KRT19 PE=1 SV=4
4	26	tr|B5MCX3|B5MCX3_HUMAN	88.12	19	4	4	Y	36940	Septin-2 OS=Homo sapiens GN=SEPT2 PE=1 SV=1
4	27	sp|Q15019|SEPT2_HUMAN	88.12	17	4	4	Y	41487	Septin-2 OS=Homo sapiens GN=SEPT2 PE=1 SV=1
5	24	sp|P08727|K1C19_HUMAN	87.7	14	5	4	N	44106	Keratin, type I cytoskeletal 19 OS=Homo sapiens GN=KRT19 PE=1 SV=4
13	8032	tr|F8VVB9|F8VVB9_HUMAN	85.22	12	2	2	N	27552	Tubulin alpha-1B chain (Fragment) OS=Homo sapiens GN=TUBA1B PE=1 SV=7
13	8033	tr|B3KT06|B3KT06_HUMAN	85.22	7	2	2	N	46341	cDNA FLJ37398 fis, clone BRAMY2027467, highly similar to Tubulin alpha-ubiquitous chain OS=Homo sapiens PE=2 SV=1
13	8034	tr|B3KPS3|B3KPS3_HUMAN	85.22	7	2	2	N	46241	cDNA FLJ32131 fis, clone PEBLM2000267, highly similar to Tubulin alpha-ubiquitous chain OS=Homo sapiens PE=2 SV=1
13	8035	sp|Q9BQE3|TBA1C_HUMAN	85.22	6	2	2	N	49895	Tubulin alpha-1C chain OS=Homo sapiens GN=TUBA1C PE=1 SV=1
13	8036	tr|Q53GA7|Q53GA7_HUMAN	85.22	6	2	2	N	49823	Tubulin alpha 6 variant (Fragment) OS=Homo sapiens PE=2 SV=1
13	8037	tr|A8JZY9|A8JZY9_HUMAN	85.22	6	2	2	N	50136	cDNA FLJ78587 OS=Homo sapiens PE=2 SV=1
13	8038	sp|P68363|TBA1B_HUMAN	85.22	6	2	2	N	50152	Tubulin alpha-1B chain OS=Homo sapiens GN=TUBA1B PE=1 SV=1
13	8039	tr|F5H5D3|F5H5D3_HUMAN	85.22	6	2	2	N	57730	Tubulin alpha-1C chain OS=Homo sapiens GN=TUBA1C PE=1 SV=1
13	5546	tr|B7Z1K5|B7Z1K5_HUMAN	85.22	6	2	2	N	57760	cDNA FLJ55956, highly similar to Tubulin alpha-6 chain OS=Homo sapiens PE=2 SV=1
8	59	sp|P08729|K2C7_HUMAN	83.67	8	3	1	N	51386	Keratin, type II cytoskeletal 7 OS=Homo sapiens GN=KRT7 PE=1 SV=5
6	7336	tr|B5MCX3|B5MCX3_HUMAN	82.42	12	3	3	Y	36940	Septin-2 OS=Homo sapiens GN=SEPT2 PE=1 SV=1
6	7337	sp|Q15019|SEPT2_HUMAN	82.42	11	3	3	Y	41487	Septin-2 OS=Homo sapiens GN=SEPT2 PE=1 SV=1
7	7336	tr|B5MCX3|B5MCX3_HUMAN	81.87	12	3	3	Y	36940	Septin-2 OS=Homo sapiens GN=SEPT2 PE=1 SV=1
7	7337	sp|Q15019|SEPT2_HUMAN	81.87	11	3	3	Y	41487	Septin-2 OS=Homo sapiens GN=SEPT2 PE=1 SV=1
9	17	tr|H6VRG0|H6VRG0_HUMAN	81.45	5	3	2	N	65970	Keratin 1 OS=Homo sapiens GN=KRT1 PE=3 SV=1
9	18	sp|P04264|K2C1_HUMAN	81.45	5	3	2	N	66039	Keratin, type II cytoskeletal 1 OS=Homo sapiens GN=KRT1 PE=1 SV=6
9	19	tr|H6VRF9|H6VRF9_HUMAN	81.45	5	3	2	N	66069	Keratin 1 OS=Homo sapiens GN=KRT1 PE=3 SV=1
9	20	tr|H6VRG3|H6VRG3_HUMAN	81.45	5	3	2	N	66111	Keratin 1 OS=Homo sapiens GN=KRT1 PE=3 SV=1
9	21	tr|H6VRG2|H6VRG2_HUMAN	81.45	5	3	2	N	66066	Keratin 1 OS=Homo sapiens GN=KRT1 PE=3 SV=1
9	22	tr|H6VRF8|H6VRF8_HUMAN	81.45	5	3	2	N	66053	Keratin 1 OS=Homo sapiens GN=KRT1 PE=3 SV=1
9	23	tr|H6VRG1|H6VRG1_HUMAN	81.45	5	3	2	N	66126	Keratin 1 OS=Homo sapiens GN=KRT1 PE=3 SV=1
8	59	sp|P08729|K2C7_HUMAN	80.37	8	3	1	N	51386	Keratin, type II cytoskeletal 7 OS=Homo sapiens GN=KRT7 PE=1 SV=5
7	17	tr|H6VRG0|H6VRG0_HUMAN	79.84	5	3	2	N	65970	Keratin 1 OS=Homo sapiens GN=KRT1 PE=3 SV=1
7	18	sp|P04264|K2C1_HUMAN	79.84	5	3	2	N	66039	Keratin, type II cytoskeletal 1 OS=Homo sapiens GN=KRT1 PE=1 SV=6
7	19	tr|H6VRF9|H6VRF9_HUMAN	79.84	5	3	2	N	66069	Keratin 1 OS=Homo sapiens GN=KRT1 PE=3 SV=1
7	20	tr|H6VRG3|H6VRG3_HUMAN	79.84	5	3	2	N	66111	Keratin 1 OS=Homo sapiens GN=KRT1 PE=3 SV=1
7	21	tr|H6VRG2|H6VRG2_HUMAN	79.84	5	3	2	N	66066	Keratin 1 OS=Homo sapiens GN=KRT1 PE=3 SV=1
7	22	tr|H6VRF8|H6VRF8_HUMAN	79.84	5	3	2	N	66053	Keratin 1 OS=Homo sapiens GN=KRT1 PE=3 SV=1
7	23	tr|H6VRG1|H6VRG1_HUMAN	79.84	5	3	2	N	66126	Keratin 1 OS=Homo sapiens GN=KRT1 PE=3 SV=1
9	58	tr|Q59EY4|Q59EY4_HUMAN	79.14	9	3	3	Y	43827	CDC10 protein variant (Fragment) OS=Homo sapiens PE=2 SV=1
9	59	tr|B4DNE4|B4DNE4_HUMAN	79.14	9	3	3	Y	44644	cDNA FLJ52574, highly similar to Septin-7 OS=Homo sapiens PE=2 SV=1
9	60	tr|A0A024RA87|A0A024RA87_HUMAN	79.14	9	3	3	Y	44842	Septin 7, isoform CRA_a OS=Homo sapiens GN=SEPT7 PE=4 SV=1
9	61	tr|B4DPQ6|B4DPQ6_HUMAN	79.14	9	3	3	Y	44903	cDNA FLJ53636, highly similar to Septin-7 OS=Homo sapiens PE=2 SV=1
9	62	tr|G3V1Q4|G3V1Q4_HUMAN	79.14	8	3	3	Y	46566	Septin-7 OS=Homo sapiens GN=SEPT7 PE=1 SV=2
9	63	tr|A0A023T695|A0A023T695_HUMAN	79.14	8	3	3	Y	47137	Septin 7 variant 4 OS=Homo sapiens PE=2 SV=1
9	64	tr|B4DUD6|B4DUD6_HUMAN	79.14	8	3	3	Y	47881	cDNA FLJ54551, highly similar to Septin-7 OS=Homo sapiens PE=2 SV=1
9	65	tr|E7ES33|E7ES33_HUMAN	79.14	8	3	3	Y	48716	Septin-7 OS=Homo sapiens GN=SEPT7 PE=1 SV=3
9	66	tr|Q8TC62|Q8TC62_HUMAN	79.14	8	3	3	Y	48659	Septin 7 OS=Homo sapiens GN=SEPT7 PE=2 SV=3
9	67	tr|Q3LIE9|Q3LIE9_HUMAN	79.14	8	3	3	Y	48774	Predicted protein product of Nbla02942 OS=Homo sapiens GN=Nbla02942 PE=2 SV=1
9	68	tr|A4GYY8|A4GYY8_HUMAN	79.14	8	3	3	Y	50263	Putative uncharacterized protein DKFZp686F17268 (Fragment) OS=Homo sapiens GN=DKFZp686F17268 PE=2 SV=1
9	69	tr|A8K3D0|A8K3D0_HUMAN	79.14	8	3	3	Y	50509	cDNA FLJ75185 OS=Homo sapiens PE=2 SV=1
9	70	tr|E7EPK1|E7EPK1_HUMAN	79.14	8	3	3	Y	50695	Septin-7 OS=Homo sapiens GN=SEPT7 PE=1 SV=2
9	71	sp|Q16181|SEPT7_HUMAN	79.14	8	3	3	Y	50680	Septin-7 OS=Homo sapiens GN=SEPT7 PE=1 SV=2
8	79	tr|Q96GE1|Q96GE1_HUMAN	78.51	10	3	1	N	22470	Putative uncharacterized protein (Fragment) OS=Homo sapiens PE=2 SV=1
8	80	tr|B3KY79|B3KY79_HUMAN	78.51	5	3	1	N	49035	cDNA FLJ46620 fis, clone TLUNG2000654, highly similar to Keratin, type II cytoskeletal 7 OS=Homo sapiens PE=2 SV=1
8	81	sp|P08729|K2C7_HUMAN	78.51	4	3	1	N	51386	Keratin, type II cytoskeletal 7 OS=Homo sapiens GN=KRT7 PE=1 SV=5
9	17	tr|H6VRG0|H6VRG0_HUMAN	77.09	5	3	3	N	65970	Keratin 1 OS=Homo sapiens GN=KRT1 PE=3 SV=1
9	19	tr|H6VRF9|H6VRF9_HUMAN	77.09	5	3	3	N	66069	Keratin 1 OS=Homo sapiens GN=KRT1 PE=3 SV=1
9	20	tr|H6VRG3|H6VRG3_HUMAN	77.09	5	3	3	N	66111	Keratin 1 OS=Homo sapiens GN=KRT1 PE=3 SV=1
9	21	tr|H6VRG2|H6VRG2_HUMAN	77.09	5	3	3	N	66066	Keratin 1 OS=Homo sapiens GN=KRT1 PE=3 SV=1
9	22	tr|H6VRF8|H6VRF8_HUMAN	77.09	5	3	3	N	66053	Keratin 1 OS=Homo sapiens GN=KRT1 PE=3 SV=1
9	23	tr|H6VRG1|H6VRG1_HUMAN	77.09	5	3	3	N	66126	Keratin 1 OS=Homo sapiens GN=KRT1 PE=3 SV=1
7	1661	tr|C9JM50|C9JM50_HUMAN	75.15	19	3	2	N	20843	Keratin, type I cytoskeletal 19 (Fragment) OS=Homo sapiens GN=KRT19 PE=1 SV=1
7	1659	sp|P08727|K1C19_HUMAN	75.15	9	3	2	N	44106	Keratin, type I cytoskeletal 19 OS=Homo sapiens GN=KRT19 PE=1 SV=4
9	3379	tr|A6NFQ9|A6NFQ9_HUMAN	74.05	6	2	1	Y	50928	Septin-8 OS=Homo sapiens GN=SEPT8 PE=1 SV=1
10	9381	tr|B7ZVZ1|B7ZVZ1_HUMAN	73.88	7	3	3	Y	49564	SEPT8 protein OS=Homo sapiens GN=SEPT8 PE=2 SV=1
10	9382	tr|A6NMH6|A6NMH6_HUMAN	73.88	7	3	3	Y	49916	Septin-8 OS=Homo sapiens GN=SEPT8 PE=1 SV=1
10	3379	tr|A6NFQ9|A6NFQ9_HUMAN	73.88	7	3	3	Y	50928	Septin-8 OS=Homo sapiens GN=SEPT8 PE=1 SV=1
10	9383	tr|F8W8I8|F8W8I8_HUMAN	73.88	7	3	3	Y	53163	Septin-8 OS=Homo sapiens GN=SEPT8 PE=1 SV=1
10	9384	sp|Q92599|SEPT8_HUMAN	73.88	7	3	3	Y	55756	Septin-8 OS=Homo sapiens GN=SEPT8 PE=1 SV=4
8	110	tr|D6RDU5|D6RDU5_HUMAN	67.07	8	3	1	Y	43113	Septin-11 (Fragment) OS=Homo sapiens GN=SEPT11 PE=1 SV=1
8	112	tr|D6RGI3|D6RGI3_HUMAN	67.07	7	3	1	Y	49006	Septin 11, isoform CRA_b OS=Homo sapiens GN=SEPT11 PE=1 SV=1
8	114	tr|Q6NT82|Q6NT82_HUMAN	67.07	7	3	1	Y	48847	Septin 6 OS=Homo sapiens GN=SEPT6 PE=2 SV=1
8	115	tr|Q541S4|Q541S4_HUMAN	67.07	7	3	1	Y	48873	Septin 6 OS=Homo sapiens GN=SEPT6 PE=2 SV=1
8	116	sp|Q9NVA2|SEP11_HUMAN	67.07	7	3	1	Y	49398	Septin-11 OS=Homo sapiens GN=SEPT11 PE=1 SV=3
8	117	tr|Q548C9|Q548C9_HUMAN	67.07	7	3	1	Y	49167	Septin 6 OS=Homo sapiens GN=SEPT6 PE=2 SV=1
8	118	tr|B1AMS2|B1AMS2_HUMAN	67.07	7	3	1	Y	49303	Septin 6, isoform CRA_b OS=Homo sapiens GN=SEPT6 PE=1 SV=1
8	120	tr|D6RER5|D6RER5_HUMAN	67.07	7	3	1	Y	49809	Septin-11 OS=Homo sapiens GN=SEPT11 PE=1 SV=1
8	121	sp|Q14141|SEPT6_HUMAN	67.07	7	3	1	Y	49717	Septin-6 OS=Homo sapiens GN=SEPT6 PE=1 SV=4
8	122	tr|Q6B514|Q6B514_HUMAN	67.07	7	3	1	Y	50204	Septin 6 isoform E OS=Homo sapiens PE=2 SV=1
8	125	tr|B4DZW0|B4DZW0_HUMAN	67.07	7	3	1	Y	52184	cDNA FLJ58821, highly similar to Septin-6 OS=Homo sapiens PE=2 SV=1
8	126	tr|Q8NFI2|Q8NFI2_HUMAN	67.07	6	3	1	Y	52604	MLL/SEPTIN6 fusion protein (Fragment) OS=Homo sapiens PE=2 SV=1
8	128	tr|Q8NFI0|Q8NFI0_HUMAN	67.07	6	3	1	Y	55824	MLL/SEPTIN6 fusion protein (Fragment) OS=Homo sapiens PE=2 SV=1
8	130	tr|Q8NFH9|Q8NFH9_HUMAN	67.07	5	3	1	Y	63143	MLL/SEPTIN6 fusion protein (Fragment) OS=Homo sapiens PE=2 SV=1
6	24	sp|P08727|K1C19_HUMAN	64.68	12	4	3	Y	44106	Keratin, type I cytoskeletal 19 OS=Homo sapiens GN=KRT19 PE=1 SV=4
10	7338	tr|Q8NFH9|Q8NFH9_HUMAN	62.35	4	2	1	Y	63143	MLL/SEPTIN6 fusion protein (Fragment) OS=Homo sapiens PE=2 SV=1
12	9388	tr|Q9UGA2|Q9UGA2_HUMAN	61.69	9	2	2	N	36816	Putative uncharacterized protein DKFZp566F223 (Fragment) OS=Homo sapiens GN=DKFZp566F223 PE=2 SV=1
12	9389	tr|Q9BUU9|Q9BUU9_HUMAN	61.69	9	2	2	N	38315	TUBB protein (Fragment) OS=Homo sapiens GN=TUBB PE=2 SV=1
12	9390	tr|O43209|O43209_HUMAN	61.69	8	2	2	N	38570	Homo sapiens clone 23678 (Fragment) OS=Homo sapiens PE=2 SV=1
12	9391	tr|B4E052|B4E052_HUMAN	61.69	8	2	2	N	39684	cDNA FLJ52378, highly similar to Tubulin beta-7 chain OS=Homo sapiens PE=2 SV=1
12	9392	tr|B7Z4N1|B7Z4N1_HUMAN	61.69	8	2	2	N	39895	cDNA FLJ53906, highly similar to Tubulin beta chain OS=Homo sapiens PE=2 SV=1
12	9393	tr|B4DQN9|B4DQN9_HUMAN	61.69	8	2	2	N	41724	cDNA FLJ50617, highly similar to Tubulin beta-7 chain OS=Homo sapiens PE=2 SV=1
12	9394	tr|B7ZAK1|B7ZAK1_HUMAN	61.69	8	2	2	N	41682	cDNA, FLJ79215, highly similar to Tubulin beta-7 chain OS=Homo sapiens PE=2 SV=1
12	9395	tr|B3KML9|B3KML9_HUMAN	61.69	7	2	2	N	44602	cDNA FLJ11352 fis, clone HEMBA1000020, highly similar to Tubulin beta-2C chain OS=Homo sapiens PE=2 SV=1
12	9396	tr|Q9BV28|Q9BV28_HUMAN	61.69	7	2	2	N	45622	TUBB3 protein (Fragment) OS=Homo sapiens GN=TUBB3 PE=2 SV=2
12	9397	tr|B4DE77|B4DE77_HUMAN	61.69	7	2	2	N	45842	cDNA FLJ55189, highly similar to Tubulin beta-4 chain OS=Homo sapiens PE=2 SV=1
12	9398	tr|B7ZAF0|B7ZAF0_HUMAN	61.69	7	2	2	N	46566	cDNA, FLJ79164, highly similar to Tubulin beta-7 chain OS=Homo sapiens PE=2 SV=1
12	9399	tr|B4DP54|B4DP54_HUMAN	61.69	7	2	2	N	46702	cDNA FLJ52712, highly similar to Tubulin beta-6 chain OS=Homo sapiens PE=2 SV=1
12	9400	tr|Q6LC01|Q6LC01_HUMAN	61.69	7	2	2	N	48880	MRNA encoding beta-tubulin. (from clone D-beta-1) (Fragment) OS=Homo sapiens PE=2 SV=1
12	9401	tr|Q8IWP6|Q8IWP6_HUMAN	61.69	7	2	2	N	49753	Class IVb beta tubulin OS=Homo sapiens PE=2 SV=1
12	9402	tr|Q8IZ29|Q8IZ29_HUMAN	61.69	7	2	2	N	49840	Tubulin, beta 2C OS=Homo sapiens GN=TUBB2C PE=2 SV=1
12	9403	tr|Q8N6N5|Q8N6N5_HUMAN	61.69	7	2	2	N	49808	Tubulin, beta 2C OS=Homo sapiens GN=TUBB2C PE=2 SV=1
12	9404	tr|B2R6L0|B2R6L0_HUMAN	61.69	7	2	2	N	49897	cDNA, FLJ93005, highly similar to Homo sapiens tubulin, beta polypeptide (TUBB), mRNA OS=Homo sapiens PE=2 SV=1
12	9405	tr|Q53G92|Q53G92_HUMAN	61.69	6	2	2	N	50373	Tubulin, beta, 4 variant (Fragment) OS=Homo sapiens PE=2 SV=1
12	9406	tr|B2RBD5|B2RBD5_HUMAN	61.69	6	2	2	N	50405	cDNA, FLJ95457, highly similar to Homo sapiens tubulin, beta, 4 (TUBB4), mRNA OS=Homo sapiens PE=2 SV=1
12	9407	tr|B4DY90|B4DY90_HUMAN	61.69	6	2	2	N	52048	cDNA FLJ56903, highly similar to Tubulin beta-7 chain OS=Homo sapiens PE=2 SV=1
12	9408	tr|A0A0B4J269|A0A0B4J269_HUMAN	61.69	4	2	2	N	88382	Uncharacterized protein OS=Homo sapiens PE=1 SV=1
10	10256	sp|Q3ZCM7|TBB8_HUMAN	61.62	7	2	2	N	49776	Tubulin beta-8 chain OS=Homo sapiens GN=TUBB8 PE=1 SV=2
10	10257	tr|B3KML9|B3KML9_HUMAN	61.62	8	2	2	N	44602	cDNA FLJ11352 fis, clone HEMBA1000020, highly similar to Tubulin beta-2C chain OS=Homo sapiens PE=2 SV=1
10	10258	tr|B4DE77|B4DE77_HUMAN	61.62	8	2	2	N	45842	cDNA FLJ55189, highly similar to Tubulin beta-4 chain OS=Homo sapiens PE=2 SV=1
10	10259	sp|P04350|TBB4A_HUMAN	61.62	7	2	2	N	49586	Tubulin beta-4A chain OS=Homo sapiens GN=TUBB4A PE=1 SV=2
10	10260	tr|Q8IWP6|Q8IWP6_HUMAN	61.62	7	2	2	N	49753	Class IVb beta tubulin OS=Homo sapiens PE=2 SV=1
10	10261	tr|Q8IZ29|Q8IZ29_HUMAN	61.62	7	2	2	N	49840	Tubulin, beta 2C OS=Homo sapiens GN=TUBB2C PE=2 SV=1
10	10262	sp|P68371|TBB4B_HUMAN	61.62	7	2	2	N	49831	Tubulin beta-4B chain OS=Homo sapiens GN=TUBB4B PE=1 SV=1
10	10263	tr|Q8N6N5|Q8N6N5_HUMAN	61.62	7	2	2	N	49808	Tubulin, beta 2C OS=Homo sapiens GN=TUBB2C PE=2 SV=1
10	8031	tr|B4DQN9|B4DQN9_HUMAN	58.78	8	2	2	N	41724	cDNA FLJ50617, highly similar to Tubulin beta-7 chain OS=Homo sapiens PE=2 SV=1
12	59	sp|P08729|K2C7_HUMAN	55.69	6	2	1	N	51386	Keratin, type II cytoskeletal 7 OS=Homo sapiens GN=KRT7 PE=1 SV=5
12	163	tr|Q3KNV1|Q3KNV1_HUMAN	55.69	20	2	1	N	15033	KRT7 protein OS=Homo sapiens GN=KRT7 PE=2 SV=1
10	110	tr|D6RDU5|D6RDU5_HUMAN	50.44	5	2	2	Y	43113	Septin-11 (Fragment) OS=Homo sapiens GN=SEPT11 PE=1 SV=1
10	112	tr|D6RGI3|D6RGI3_HUMAN	50.44	4	2	2	Y	49006	Septin 11, isoform CRA_b OS=Homo sapiens GN=SEPT11 PE=1 SV=1
10	113	tr|A0A087X142|A0A087X142_HUMAN	50.44	4	2	2	Y	49356	Septin-8 OS=Homo sapiens GN=SEPT8 PE=1 SV=1
10	51	tr|B7ZVZ1|B7ZVZ1_HUMAN	50.44	4	2	2	Y	49564	SEPT8 protein OS=Homo sapiens GN=SEPT8 PE=2 SV=1
10	114	tr|Q6NT82|Q6NT82_HUMAN	50.44	4	2	2	Y	48847	Septin 6 OS=Homo sapiens GN=SEPT6 PE=2 SV=1
10	115	tr|Q541S4|Q541S4_HUMAN	50.44	4	2	2	Y	48873	Septin 6 OS=Homo sapiens GN=SEPT6 PE=2 SV=1
10	116	sp|Q9NVA2|SEP11_HUMAN	50.44	4	2	2	Y	49398	Septin-11 OS=Homo sapiens GN=SEPT11 PE=1 SV=3
10	117	tr|Q548C9|Q548C9_HUMAN	50.44	4	2	2	Y	49167	Septin 6 OS=Homo sapiens GN=SEPT6 PE=2 SV=1
10	52	tr|A6NMH6|A6NMH6_HUMAN	50.44	4	2	2	Y	49916	Septin-8 OS=Homo sapiens GN=SEPT8 PE=1 SV=1
10	118	tr|B1AMS2|B1AMS2_HUMAN	50.44	4	2	2	Y	49303	Septin 6, isoform CRA_b OS=Homo sapiens GN=SEPT6 PE=1 SV=1
10	120	tr|D6RER5|D6RER5_HUMAN	50.44	4	2	2	Y	49809	Septin-11 OS=Homo sapiens GN=SEPT11 PE=1 SV=1
10	121	sp|Q14141|SEPT6_HUMAN	50.44	4	2	2	Y	49717	Septin-6 OS=Homo sapiens GN=SEPT6 PE=1 SV=4
10	122	tr|Q6B514|Q6B514_HUMAN	50.44	4	2	2	Y	50204	Septin 6 isoform E OS=Homo sapiens PE=2 SV=1
10	53	tr|A6NFQ9|A6NFQ9_HUMAN	50.44	4	2	2	Y	50928	Septin-8 OS=Homo sapiens GN=SEPT8 PE=1 SV=1
10	123	tr|E7EW69|E7EW69_HUMAN	50.44	4	2	2	Y	52146	Septin-10 OS=Homo sapiens GN=SEPT10 PE=1 SV=1
10	124	sp|Q9P0V9|SEP10_HUMAN	50.44	4	2	2	Y	52593	Septin-10 OS=Homo sapiens GN=SEPT10 PE=1 SV=2
10	125	tr|B4DZW0|B4DZW0_HUMAN	50.44	4	2	2	Y	52184	cDNA FLJ58821, highly similar to Septin-6 OS=Homo sapiens PE=2 SV=1
10	54	tr|F8W8I8|F8W8I8_HUMAN	50.44	4	2	2	Y	53163	Septin-8 OS=Homo sapiens GN=SEPT8 PE=1 SV=1
10	126	tr|Q8NFI2|Q8NFI2_HUMAN	50.44	4	2	2	Y	52604	MLL/SEPTIN6 fusion protein (Fragment) OS=Homo sapiens PE=2 SV=1
10	127	tr|E7EX04|E7EX04_HUMAN	50.44	4	2	2	Y	54576	Septin-10 OS=Homo sapiens GN=SEPT10 PE=1 SV=1
10	55	sp|Q92599|SEPT8_HUMAN	50.44	4	2	2	Y	55756	Septin-8 OS=Homo sapiens GN=SEPT8 PE=1 SV=4
10	128	tr|Q8NFI0|Q8NFI0_HUMAN	50.44	3	2	2	Y	55824	MLL/SEPTIN6 fusion protein (Fragment) OS=Homo sapiens PE=2 SV=1
10	129	tr|B5ME97|B5ME97_HUMAN	50.44	3	2	2	Y	62945	Septin 10, isoform CRA_c OS=Homo sapiens GN=SEPT10 PE=1 SV=2
10	130	tr|Q8NFH9|Q8NFH9_HUMAN	50.44	3	2	2	Y	63143	MLL/SEPTIN6 fusion protein (Fragment) OS=Homo sapiens PE=2 SV=1
13	9505	tr|Q53G92|Q53G92_HUMAN	49.97	4	1	1	N	50373	Tubulin, beta, 4 variant (Fragment) OS=Homo sapiens PE=2 SV=1
13	9507	tr|B2RBD5|B2RBD5_HUMAN	49.97	4	1	1	N	50405	cDNA, FLJ95457, highly similar to Homo sapiens tubulin, beta, 4 (TUBB4), mRNA OS=Homo sapiens PE=2 SV=1
13	13810	tr|I0CMK4|I0CMK4_HUMAN	49.97	8	1	1	N	24147	Beta-tubulin 4Q isoform 1 (Fragment) OS=Homo sapiens GN=TUBB4Q PE=3 SV=1
11	126	tr|Q8NFI2|Q8NFI2_HUMAN	48.39	4	2	2	Y	52604	MLL/SEPTIN6 fusion protein (Fragment) OS=Homo sapiens PE=2 SV=1
11	130	tr|Q8NFH9|Q8NFH9_HUMAN	48.39	3	2	2	Y	63143	MLL/SEPTIN6 fusion protein (Fragment) OS=Homo sapiens PE=2 SV=1
16	8046	tr|B4DDU2|B4DDU2_HUMAN	47.66	5	1	1	N	33421	cDNA FLJ60097, highly similar to Tubulin alpha-ubiquitous chain OS=Homo sapiens PE=2 SV=1
16	8033	tr|B3KT06|B3KT06_HUMAN	47.66	3	1	1	N	46341	cDNA FLJ37398 fis, clone BRAMY2027467, highly similar to Tubulin alpha-ubiquitous chain OS=Homo sapiens PE=2 SV=1
16	8034	tr|B3KPS3|B3KPS3_HUMAN	47.66	3	1	1	N	46241	cDNA FLJ32131 fis, clone PEBLM2000267, highly similar to Tubulin alpha-ubiquitous chain OS=Homo sapiens PE=2 SV=1
16	8036	tr|Q53GA7|Q53GA7_HUMAN	47.66	3	1	1	N	49823	Tubulin alpha 6 variant (Fragment) OS=Homo sapiens PE=2 SV=1
16	8037	tr|A8JZY9|A8JZY9_HUMAN	47.66	3	1	1	N	50136	cDNA FLJ78587 OS=Homo sapiens PE=2 SV=1
16	8049	tr|C9J2C0|C9J2C0_HUMAN	47.66	3	1	1	N	51985	Tubulin alpha-8 chain (Fragment) OS=Homo sapiens GN=TUBA8 PE=1 SV=1
16	8050	tr|Q7Z3M3|Q7Z3M3_HUMAN	47.66	3	1	1	N	53969	Putative uncharacterized protein DKFZp686L04275 (Fragment) OS=Homo sapiens GN=DKFZp686L04275 PE=2 SV=1
16	8039	tr|F5H5D3|F5H5D3_HUMAN	47.66	3	1	1	N	57730	Tubulin alpha-1C chain OS=Homo sapiens GN=TUBA1C PE=1 SV=1
16	5546	tr|B7Z1K5|B7Z1K5_HUMAN	47.66	3	1	1	N	57760	cDNA FLJ55956, highly similar to Tubulin alpha-6 chain OS=Homo sapiens PE=2 SV=1
16	8045	sp|Q9H853|TBA4B_HUMAN	47.48	6	1	1	N	27551	Putative tubulin-like protein alpha-4B OS=Homo sapiens GN=TUBA4B PE=5 SV=2
16	8032	tr|F8VVB9|F8VVB9_HUMAN	47.48	6	1	1	N	27552	Tubulin alpha-1B chain (Fragment) OS=Homo sapiens GN=TUBA1B PE=1 SV=7
16	8046	tr|B4DDU2|B4DDU2_HUMAN	47.48	5	1	1	N	33421	cDNA FLJ60097, highly similar to Tubulin alpha-ubiquitous chain OS=Homo sapiens PE=2 SV=1
16	8033	tr|B3KT06|B3KT06_HUMAN	47.48	3	1	1	N	46341	cDNA FLJ37398 fis, clone BRAMY2027467, highly similar to Tubulin alpha-ubiquitous chain OS=Homo sapiens PE=2 SV=1
16	8034	tr|B3KPS3|B3KPS3_HUMAN	47.48	3	1	1	N	46241	cDNA FLJ32131 fis, clone PEBLM2000267, highly similar to Tubulin alpha-ubiquitous chain OS=Homo sapiens PE=2 SV=1
16	8047	sp|P68366|TBA4A_HUMAN	47.48	3	1	1	N	49924	Tubulin alpha-4A chain OS=Homo sapiens GN=TUBA4A PE=1 SV=1
16	8035	sp|Q9BQE3|TBA1C_HUMAN	47.48	3	1	1	N	49895	Tubulin alpha-1C chain OS=Homo sapiens GN=TUBA1C PE=1 SV=1
16	8036	tr|Q53GA7|Q53GA7_HUMAN	47.48	3	1	1	N	49823	Tubulin alpha 6 variant (Fragment) OS=Homo sapiens PE=2 SV=1
16	8048	sp|Q9NY65|TBA8_HUMAN	47.48	3	1	1	N	50094	Tubulin alpha-8 chain OS=Homo sapiens GN=TUBA8 PE=1 SV=1
16	8037	tr|A8JZY9|A8JZY9_HUMAN	47.48	3	1	1	N	50136	cDNA FLJ78587 OS=Homo sapiens PE=2 SV=1
16	8038	sp|P68363|TBA1B_HUMAN	47.48	3	1	1	N	50152	Tubulin alpha-1B chain OS=Homo sapiens GN=TUBA1B PE=1 SV=1
16	8049	tr|C9J2C0|C9J2C0_HUMAN	47.48	3	1	1	N	51985	Tubulin alpha-8 chain (Fragment) OS=Homo sapiens GN=TUBA8 PE=1 SV=1
16	8050	tr|Q7Z3M3|Q7Z3M3_HUMAN	47.48	3	1	1	N	53969	Putative uncharacterized protein DKFZp686L04275 (Fragment) OS=Homo sapiens GN=DKFZp686L04275 PE=2 SV=1
16	8039	tr|F5H5D3|F5H5D3_HUMAN	47.48	3	1	1	N	57730	Tubulin alpha-1C chain OS=Homo sapiens GN=TUBA1C PE=1 SV=1
16	5546	tr|B7Z1K5|B7Z1K5_HUMAN	47.48	3	1	1	N	57760	cDNA FLJ55956, highly similar to Tubulin alpha-6 chain OS=Homo sapiens PE=2 SV=1
19	41	tr|Q86W17|Q86W17_HUMAN	42.28	12	1	1	Y	9200	Protease serine 1 (Fragment) OS=Homo sapiens GN=PRSS1 PE=3 SV=1
19	42	tr|Q53ZX7|Q53ZX7_HUMAN	42.28	12	1	1	Y	9114	Protease serine 1 (Fragment) OS=Homo sapiens GN=PRSS1 PE=3 SV=1
19	43	tr|Q45KI0|Q45KI0_HUMAN	42.28	12	1	1	Y	9168	Trypsin I (Fragment) OS=Homo sapiens GN=PRSS1 PE=3 SV=1
19	44	tr|Q53ZX9|Q53ZX9_HUMAN	42.28	12	1	1	Y	9114	Protease serine 1 (Fragment) OS=Homo sapiens GN=PRSS1 PE=3 SV=1
19	45	tr|Q86W19|Q86W19_HUMAN	42.28	12	1	1	Y	9240	Protease serine 1 (Fragment) OS=Homo sapiens GN=PRSS1 PE=3 SV=1
19	46	tr|Q53ZX8|Q53ZX8_HUMAN	42.28	12	1	1	Y	9148	Protease serine 1 (Fragment) OS=Homo sapiens GN=PRSS1 PE=3 SV=1
19	47	tr|Q86W18|Q86W18_HUMAN	42.28	12	1	1	Y	9153	Protease serine 1 (Fragment) OS=Homo sapiens GN=PRSS1 PE=3 SV=1
19	48	tr|Q86W20|Q86W20_HUMAN	42.28	12	1	1	Y	9167	Protease serine 1 (Fragment) OS=Homo sapiens GN=PRSS1 PE=3 SV=1
19	49	tr|H0Y8D1|H0Y8D1_HUMAN	42.28	7	1	1	Y	15422	Trypsin-1 (Fragment) OS=Homo sapiens GN=PRSS1 PE=1 SV=1
19	52	tr|A6XGL3|A6XGL3_HUMAN	42.28	4	1	1	Y	25399	Protease serine 1 OS=Homo sapiens GN=PRSS1 PE=1 SV=1
19	53	tr|A0A087WW55|A0A087WW55_HUMAN	42.28	4	1	1	Y	26622	Trypsin-1 OS=Homo sapiens GN=PRSS1 PE=1 SV=1
19	54	tr|A1A508|A1A508_HUMAN	42.28	4	1	1	Y	26487	PRSS3 protein OS=Homo sapiens GN=PRSS3 PE=2 SV=1
19	55	sp|P07477|TRY1_HUMAN	42.28	4	1	1	Y	26558	Trypsin-1 OS=Homo sapiens GN=PRSS1 PE=1 SV=1
19	56	tr|E7EQ64|E7EQ64_HUMAN	42.28	4	1	1	Y	28123	Trypsin-1 OS=Homo sapiens GN=PRSS1 PE=1 SV=1
16	9429	tr|F8VPF3|F8VPF3_HUMAN	41.68	10	1	1	N	14436	Myosin light polypeptide 6 (Fragment) OS=Homo sapiens GN=MYL6 PE=1 SV=1
17	80	tr|Q45KI0|Q45KI0_HUMAN	40.87	12	1	1	Y	9168	Trypsin I (Fragment) OS=Homo sapiens GN=PRSS1 PE=3 SV=1
17	81	tr|Q53ZX9|Q53ZX9_HUMAN	40.87	12	1	1	Y	9114	Protease serine 1 (Fragment) OS=Homo sapiens GN=PRSS1 PE=3 SV=1
17	82	tr|Q86W19|Q86W19_HUMAN	40.87	12	1	1	Y	9240	Protease serine 1 (Fragment) OS=Homo sapiens GN=PRSS1 PE=3 SV=1
17	84	tr|Q86W18|Q86W18_HUMAN	40.87	12	1	1	Y	9153	Protease serine 1 (Fragment) OS=Homo sapiens GN=PRSS1 PE=3 SV=1
17	85	tr|Q86W20|Q86W20_HUMAN	40.87	12	1	1	Y	9167	Protease serine 1 (Fragment) OS=Homo sapiens GN=PRSS1 PE=3 SV=1
17	86	tr|H0Y8D1|H0Y8D1_HUMAN	40.87	7	1	1	Y	15422	Trypsin-1 (Fragment) OS=Homo sapiens GN=PRSS1 PE=1 SV=1
17	87	tr|A6XGL3|A6XGL3_HUMAN	40.87	4	1	1	Y	25399	Protease serine 1 OS=Homo sapiens GN=PRSS1 PE=1 SV=1
17	88	tr|A0A087WW55|A0A087WW55_HUMAN	40.87	4	1	1	Y	26622	Trypsin-1 OS=Homo sapiens GN=PRSS1 PE=1 SV=1
17	89	tr|A1A508|A1A508_HUMAN	40.87	4	1	1	Y	26487	PRSS3 protein OS=Homo sapiens GN=PRSS3 PE=2 SV=1
17	90	sp|P07477|TRY1_HUMAN	40.87	4	1	1	Y	26558	Trypsin-1 OS=Homo sapiens GN=PRSS1 PE=1 SV=1
17	91	tr|E7EQ64|E7EQ64_HUMAN	40.87	4	1	1	Y	28123	Trypsin-1 OS=Homo sapiens GN=PRSS1 PE=1 SV=1
17	78	tr|Q86W17|Q86W17_HUMAN	40.87	12	1	1	Y	9200	Protease serine 1 (Fragment) OS=Homo sapiens GN=PRSS1 PE=3 SV=1
17	79	tr|Q53ZX7|Q53ZX7_HUMAN	40.87	12	1	1	Y	9114	Protease serine 1 (Fragment) OS=Homo sapiens GN=PRSS1 PE=3 SV=1
17	83	tr|Q53ZX8|Q53ZX8_HUMAN	40.87	12	1	1	Y	9148	Protease serine 1 (Fragment) OS=Homo sapiens GN=PRSS1 PE=3 SV=1
20	7341	tr|I3L1U9|I3L1U9_HUMAN	37.99	8	1	1	N	23845	Actin, cytoplasmic 2 (Fragment) OS=Homo sapiens GN=ACTG1 PE=1 SV=1
11	99	sp|Q5XKE5|K2C79_HUMAN	36.78	2	1	1	Y	57836	Keratin, type II cytoskeletal 79 OS=Homo sapiens GN=KRT79 PE=1 SV=2
12	178	tr|Q6ZSX8|Q6ZSX8_HUMAN	30.65	4	2	1	N	15475	cDNA FLJ45139 fis, clone BRAWH3039623 OS=Homo sapiens PE=2 SV=1
14	161	tr|Q6ZSX8|Q6ZSX8_HUMAN	29.76	4	2	1	N	15475	cDNA FLJ45139 fis, clone BRAWH3039623 OS=Homo sapiens PE=2 SV=1
11	178	tr|Q6ZSX8|Q6ZSX8_HUMAN	28.62	4	2	1	N	15475	cDNA FLJ45139 fis, clone BRAWH3039623 OS=Homo sapiens PE=2 SV=1
17	10277	tr|B7Z993|B7Z993_HUMAN	24.67	2	1	1	N	74215	cDNA FLJ50380, highly similar to Zinc finger protein 418 OS=Homo sapiens PE=2 SV=1
14	1858	sp|Q9NYQ7|CELR3_HUMAN	22.99	0	1	1	N	358186	Cadherin EGF LAG seven-pass G-type receptor 3 OS=Homo sapiens GN=CELSR3 PE=1 SV=2
14	1859	tr|Q5Y190|Q5Y190_HUMAN	22.99	0	1	1	N	453244	Anchor protein OS=Homo sapiens GN=RESDA1 PE=2 SV=1
20	1858	sp|Q9NYQ7|CELR3_HUMAN	22.41	0	1	1	N	358186	Cadherin EGF LAG seven-pass G-type receptor 3 OS=Homo sapiens GN=CELSR3 PE=1 SV=2
20	1859	tr|Q5Y190|Q5Y190_HUMAN	22.41	0	1	1	N	453244	Anchor protein OS=Homo sapiens GN=RESDA1 PE=2 SV=1
17	10291	tr|A0A087X0S7|A0A087X0S7_HUMAN	22.3	2	1	1	N	56400	Leucine-rich repeat-containing protein 41 OS=Homo sapiens GN=LRRC41 PE=1 SV=1
21	8086	sp|Q9HCJ0|TNR6C_HUMAN	22.12	0	1	1	N	175964	Trinucleotide repeat-containing gene 6C protein OS=Homo sapiens GN=TNRC6C PE=1 SV=3
18	10293	tr|Q562P0|Q562P0_HUMAN	21.93	17	1	1	N	11486	Actin-like protein (Fragment) OS=Homo sapiens GN=ACT PE=3 SV=1
22	9467	tr|B7ZL06|B7ZL06_HUMAN	21.65	1	1	1	Y	70341	SIGLEC10 protein OS=Homo sapiens GN=SIGLEC10 PE=2 SV=1
18	10291	tr|A0A087X0S7|A0A087X0S7_HUMAN	21.65	2	1	1	N	56400	Leucine-rich repeat-containing protein 41 OS=Homo sapiens GN=LRRC41 PE=1 SV=1
17	9461	tr|Q8N8X1|Q8N8X1_HUMAN	20.82	3	1	1	Y	38513	cDNA FLJ38738 fis, clone KIDNE2011508, highly similar to Homo sapiens hNBL4 OS=Homo sapiens PE=2 SV=1
17	9462	sp|Q9HCS5|E41LA_HUMAN	20.82	1	1	1	Y	79059	Band 4.1-like protein 4A OS=Homo sapiens GN=EPB41L4A PE=1 SV=2
22	8087	sp|Q9C091|GRB1L_HUMAN	20.67	0	1	1	N	214352	GREB1-like protein OS=Homo sapiens GN=GREB1L PE=2 SV=2
19	5815	tr|H7C092|H7C092_HUMAN	19.98	7	1	1	Y	22615	Bromodomain adjacent to zinc finger domain protein 2B (Fragment) OS=Homo sapiens GN=BAZ2B PE=1 SV=1
19	13819	sp|Q9UIF8|BAZ2B_HUMAN	19.98	1	1	1	Y	240457	Bromodomain adjacent to zinc finger domain protein 2B OS=Homo sapiens GN=BAZ2B PE=1 SV=3
19	10293	tr|Q562P0|Q562P0_HUMAN	19.92	17	1	1	N	11486	Actin-like protein (Fragment) OS=Homo sapiens GN=ACT PE=3 SV=1
18	1809	tr|Q9NZ03|Q9NZ03_HUMAN	19.89	4	1	1	Y	33257	Galectin OS=Homo sapiens GN=GRIP1 PE=2 SV=1
18	1810	sp|Q96DT0|LEG12_HUMAN	19.89	4	1	1	Y	37542	Galectin-12 OS=Homo sapiens GN=LGALS12 PE=1 SV=1
22	7351	tr|G3V5V8|G3V5V8_HUMAN	19.66	14	1	1	N	5193	Spermatogenesis-associated protein 7 OS=Homo sapiens GN=SPATA7 PE=1 SV=1
22	1718	tr|G3V287|G3V287_HUMAN	19.66	8	1	1	N	9193	Spermatogenesis-associated protein 7 OS=Homo sapiens GN=SPATA7 PE=4 SV=1
20	9464	tr|B4DZC9|B4DZC9_HUMAN	19.59	1	1	1	N	119862	cDNA FLJ61681, highly similar to STE20-like serine/threonine-protein kinase (EC2.7.11.1) (Fragment) OS=Homo sapiens PE=2 SV=1
20	9466	sp|Q9H2G2|SLK_HUMAN	19.59	1	1	1	N	142695	STE20-like serine/threonine-protein kinase OS=Homo sapiens GN=SLK PE=1 SV=1
15	1950	tr|E9PEM5|E9PEM5_HUMAN	19.58	0	1	1	N	286973	Lipopolysaccharide-responsive and beige-like anchor protein OS=Homo sapiens GN=LRBA PE=1 SV=1
15	7571	tr|F5GX30|F5GX30_HUMAN	19.58	3	1	1	N	21538	Cation-dependent mannose-6-phosphate receptor OS=Homo sapiens GN=M6PR PE=1 SV=2
15	7594	tr|B2R6S2|B2R6S2_HUMAN	19.58	2	1	1	N	30974	cDNA, FLJ93084, highly similar to Homo sapiens mannose-6-phosphate receptor (cation dependent) (M6PR), mRNA OS=Homo sapiens PE=2 SV=1
15	7595	tr|Q53GY9|Q53GY9_HUMAN	19.58	2	1	1	N	31019	Cation-dependent mannose-6-phosphate receptor variant (Fragment) OS=Homo sapiens PE=2 SV=1
15	7630	tr|A0A0A0MTH3|A0A0A0MTH3_HUMAN	19.58	1	1	1	N	54612	Integrin-linked protein kinase OS=Homo sapiens GN=ILK PE=1 SV=1
15	1949	tr|Q59HC1|Q59HC1_HUMAN	19.58	0	1	1	N	166857	Beige-like protein variant (Fragment) OS=Homo sapiens PE=2 SV=1
15	7826	tr|H0YAC6|H0YAC6_HUMAN	19.58	0	1	1	N	166920	Lipopolysaccharide-responsive and beige-like anchor protein (Fragment) OS=Homo sapiens GN=LRBA PE=1 SV=1
23	10297	sp|Q9NSB2|KRT84_HUMAN	19.48	1	1	1	N	64842	Keratin, type II cuticular Hb4 OS=Homo sapiens GN=KRT84 PE=2 SV=2
21	10296	sp|O00462|MANBA_HUMAN	19.45	1	1	1	N	100895	Beta-mannosidase OS=Homo sapiens GN=MANBA PE=2 SV=3
21	1857	tr|A7LFP5|A7LFP5_HUMAN	19.45	1	1	1	N	100873	Beta-mannosidase OS=Homo sapiens GN=MANBA PE=2 SV=1
23	10297	sp|Q9NSB2|KRT84_HUMAN	19.33	1	1	1	N	64842	Keratin, type II cuticular Hb4 OS=Homo sapiens GN=KRT84 PE=2 SV=2
14	444	tr|D3DPF9|D3DPF9_HUMAN	19.27	0	1	0	N	2993008	Titin, isoform CRA_b OS=Homo sapiens GN=TTN PE=4 SV=1
14	447	tr|A0A0A0MRA3|A0A0A0MRA3_HUMAN	19.27	0	1	0	N	3013943	Titin OS=Homo sapiens GN=TTN PE=1 SV=1
14	481	tr|C0JYZ2|C0JYZ2_HUMAN	19.27	0	1	0	N	3713611	Titin OS=Homo sapiens GN=TTN PE=4 SV=1
14	483	sp|Q8WZ42|TITIN_HUMAN	19.27	0	1	0	N	3815922	Titin OS=Homo sapiens GN=TTN PE=1 SV=4
14	484	tr|D3DPG0|D3DPG0_HUMAN	19.27	0	1	0	N	3881151	Titin, isoform CRA_a OS=Homo sapiens GN=TTN PE=4 SV=1
14	487	tr|A0A0A0MTS7|A0A0A0MTS7_HUMAN	19.27	0	1	0	N	3994536	Titin OS=Homo sapiens GN=TTN PE=1 SV=1
19	9463	sp|O00178|GTPB1_HUMAN	19.01	1	1	1	N	72454	GTP-binding protein 1 OS=Homo sapiens GN=GTPBP1 PE=1 SV=3
14	444	tr|D3DPF9|D3DPF9_HUMAN	18.96	0	1	0	N	2993008	Titin, isoform CRA_b OS=Homo sapiens GN=TTN PE=4 SV=1
14	447	tr|A0A0A0MRA3|A0A0A0MRA3_HUMAN	18.96	0	1	0	N	3013943	Titin OS=Homo sapiens GN=TTN PE=1 SV=1
14	481	tr|C0JYZ2|C0JYZ2_HUMAN	18.96	0	1	0	N	3713611	Titin OS=Homo sapiens GN=TTN PE=4 SV=1
14	483	sp|Q8WZ42|TITIN_HUMAN	18.96	0	1	0	N	3815922	Titin OS=Homo sapiens GN=TTN PE=1 SV=4
14	484	tr|D3DPG0|D3DPG0_HUMAN	18.96	0	1	0	N	3881151	Titin, isoform CRA_a OS=Homo sapiens GN=TTN PE=4 SV=1
14	487	tr|A0A0A0MTS7|A0A0A0MTS7_HUMAN	18.96	0	1	0	N	3994536	Titin OS=Homo sapiens GN=TTN PE=1 SV=1
22	1856	tr|A8K6D3|A8K6D3_HUMAN	18.89	1	1	1	N	100937	cDNA FLJ75873, highly similar to Homo sapiens mannosidase, beta A, lysosomal (MANBA), mRNA OS=Homo sapiens PE=2 SV=1
22	10296	sp|O00462|MANBA_HUMAN	18.89	1	1	1	N	100895	Beta-mannosidase OS=Homo sapiens GN=MANBA PE=2 SV=3
22	1857	tr|A7LFP5|A7LFP5_HUMAN	18.89	1	1	1	N	100873	Beta-mannosidase OS=Homo sapiens GN=MANBA PE=2 SV=1
13	7563	tr|D3DX07|D3DX07_HUMAN	18.08	1	1	1	N	73549	Centaurin, gamma 3, isoform CRA_b OS=Homo sapiens GN=CENTG3 PE=4 SV=1
14	10304	sp|Q8IVL0|NAV3_HUMAN	18	1	1	1	N	255646	Neuron navigator 3 OS=Homo sapiens GN=NAV3 PE=1 SV=3
14	10303	tr|F8VZV4|F8VZV4_HUMAN	18	2	1	1	N	72028	Neuron navigator 3 (Fragment) OS=Homo sapiens GN=NAV3 PE=1 SV=1
14	8461	tr|Q6PJB7|Q6PJB7_HUMAN	18	2	1	1	N	72510	NAV3 protein (Fragment) OS=Homo sapiens GN=NAV3 PE=2 SV=1
26	13823	sp|Q4VNC0|AT135_HUMAN	17.71	1	1	1	N	137327	Probable cation-transporting ATPase 13A5 OS=Homo sapiens GN=ATP13A5 PE=2 SV=1
30	5873	tr|Q8N5A0|Q8N5A0_HUMAN	17.59	0	1	1	N	138800	Eukaryotic translation initiation factor 5B OS=Homo sapiens GN=EIF5B PE=1 SV=1
30	7825	sp|O60312|AT10A_HUMAN	17.59	0	1	1	N	167687	Probable phospholipid-transporting ATPase VA OS=Homo sapiens GN=ATP10A PE=2 SV=2
24	10277	tr|B7Z993|B7Z993_HUMAN	17.59	2	1	1	N	74215	cDNA FLJ50380, highly similar to Zinc finger protein 418 OS=Homo sapiens PE=2 SV=1
24	10299	tr|M0R058|M0R058_HUMAN	17.55	7	1	1	Y	15317	Alpha-soluble NSF attachment protein (Fragment) OS=Homo sapiens GN=NAPA PE=1 SV=1
27	120	tr|A0A0S2Z5N2|A0A0S2Z5N2_HUMAN	17.44	3	1	1	N	30263	Transmembrane protein 43 isoform 2 OS=Homo sapiens GN=TMEM43 PE=2 SV=1
24	7353	tr|Q5SQ08|Q5SQ08_HUMAN	17.36	6	1	1	N	17557	Complement component C8 gamma chain (Fragment) OS=Homo sapiens GN=C8G PE=1 SV=1
24	7354	sp|P07360|CO8G_HUMAN	17.36	5	1	1	N	22277	Complement component C8 gamma chain OS=Homo sapiens GN=C8G PE=1 SV=3
16	190	tr|C0JYZ2|C0JYZ2_HUMAN	17.18	0	1	0	N	3713611	Titin OS=Homo sapiens GN=TTN PE=4 SV=1
16	191	sp|Q8WZ42|TITIN_HUMAN	17.18	0	1	0	N	3815922	Titin OS=Homo sapiens GN=TTN PE=1 SV=4
16	210	tr|D3DPG0|D3DPG0_HUMAN	17.18	0	1	0	N	3881151	Titin, isoform CRA_a OS=Homo sapiens GN=TTN PE=4 SV=1
16	215	tr|A0A0A0MTS7|A0A0A0MTS7_HUMAN	17.18	0	1	0	N	3994536	Titin OS=Homo sapiens GN=TTN PE=1 SV=1
23	9470	tr|Q5KU18|Q5KU18_HUMAN	17.13	3	1	1	Y	41347	G protein-coupled receptor 92, isoform CRA_a OS=Homo sapiens GN=KPG_010 PE=2 SV=1
25	10300	tr|B3KUG1|B3KUG1_HUMAN	17.05	2	1	1	N	36384	cDNA FLJ39792 fis, clone SPLEN2003396, weakly similar to Down-regulated by CTNNB1 protein A OS=Homo sapiens PE=2 SV=1
25	8090	tr|Q562Z4|Q562Z4_HUMAN	17	17	1	1	Y	11555	Actin-like protein (Fragment) OS=Homo sapiens GN=ACT PE=3 SV=1
25	8091	tr|J3KT65|J3KT65_HUMAN	17	9	1	1	Y	21804	Actin, cytoplasmic 2 OS=Homo sapiens GN=ACTG1 PE=1 SV=1
35	10320	tr|A9QKR9|A9QKR9_HUMAN	16.98	3	1	1	N	23990	Nonfunctional cytochrome P450 family 2 subfamily D polypeptide 6 OS=Homo sapiens GN=CYP2D6 PE=4 SV=2
35	10325	tr|H0Y4T4|H0Y4T4_HUMAN	16.98	2	1	1	N	29051	Centrosomal protein of 170 kDa (Fragment) OS=Homo sapiens GN=CEP170 PE=1 SV=1
35	10388	tr|A0A024R983|A0A024R983_HUMAN	16.98	1	1	1	N	60671	TROVE domain family, member 2, isoform CRA_b OS=Homo sapiens GN=TROVE2 PE=4 SV=1
35	10402	tr|B7ZMD6|B7ZMD6_HUMAN	16.98	1	1	1	N	62674	IRGQ protein OS=Homo sapiens GN=IRGQ PE=2 SV=1
25	2186	sp|Q14008|CKAP5_HUMAN	16.98	0	1	1	Y	225493	Cytoskeleton-associated protein 5 OS=Homo sapiens GN=CKAP5 PE=1 SV=3
26	8092	tr|B4DR80|B4DR80_HUMAN	16.89	3	1	1	N	45836	Serine/threonine-protein kinase 24 OS=Homo sapiens GN=STK24 PE=1 SV=1
15	9471	tr|Q53H09|Q53H09_HUMAN	16.79	1	1	1	Y	78135	UV radiation resistance associated gene variant (Fragment) OS=Homo sapiens PE=2 SV=1
26	10301	tr|Q4W5F5|Q4W5F5_HUMAN	16.64	1	1	1	N	144036	Putative uncharacterized protein PTPN13 (Fragment) OS=Homo sapiens GN=PTPN13 PE=4 SV=1
27	7357	sp|Q2WGJ9|FR1L6_HUMAN	16.62	0	1	1	N	209306	Fer-1-like protein 6 OS=Homo sapiens GN=FER1L6 PE=2 SV=2
17	7359	sp|O75592|MYCB2_HUMAN	16.5	0	1	1	N	510091	E3 ubiquitin-protein ligase MYCBP2 OS=Homo sapiens GN=MYCBP2 PE=1 SV=3
11	182	tr|D3DPF9|D3DPF9_HUMAN	16.47	0	1	0	N	2993008	Titin, isoform CRA_b OS=Homo sapiens GN=TTN PE=4 SV=1
11	183	tr|A0A0A0MRA3|A0A0A0MRA3_HUMAN	16.47	0	1	0	N	3013943	Titin OS=Homo sapiens GN=TTN PE=1 SV=1
11	190	tr|C0JYZ2|C0JYZ2_HUMAN	16.47	0	1	0	N	3713611	Titin OS=Homo sapiens GN=TTN PE=4 SV=1
11	191	sp|Q8WZ42|TITIN_HUMAN	16.47	0	1	0	N	3815922	Titin OS=Homo sapiens GN=TTN PE=1 SV=4
11	210	tr|D3DPG0|D3DPG0_HUMAN	16.47	0	1	0	N	3881151	Titin, isoform CRA_a OS=Homo sapiens GN=TTN PE=4 SV=1
11	215	tr|A0A0A0MTS7|A0A0A0MTS7_HUMAN	16.47	0	1	0	N	3994536	Titin OS=Homo sapiens GN=TTN PE=1 SV=1
11	14016	tr|F8VZ51|F8VZ51_HUMAN	16.47	2	1	0	N	23455	Cyclin-dependent kinase 4 (Fragment) OS=Homo sapiens GN=CDK4 PE=1 SV=1
11	14060	tr|Q70V31|Q70V31_HUMAN	16.47	2	1	0	N	31750	ABO glycosyltransferase (Fragment) OS=Homo sapiens GN=ABO PE=4 SV=1
11	202	tr|K4MMM0|K4MMM0_HUMAN	16.47	1	1	0	N	41006	ABO blood group protein OS=Homo sapiens GN=ABO PE=2 SV=1
11	10561	tr|H6A2X0|H6A2X0_HUMAN	16.47	1	1	0	N	40854	Histo-blood group ABO system transferase OS=Homo sapiens GN=ABO PE=4 SV=1
11	213	tr|D8MIB7|D8MIB7_HUMAN	16.47	1	1	0	N	42125	A-transferase (Fragment) OS=Homo sapiens GN=ABO PE=4 SV=1
11	9804	tr|D8MIB8|D8MIB8_HUMAN	16.47	1	1	0	N	42154	A-transferase (Fragment) OS=Homo sapiens GN=ABO PE=4 SV=1
11	223	tr|Q59H73|Q59H73_HUMAN	16.47	1	1	0	N	51363	Oxysterol-binding protein (Fragment) OS=Homo sapiens PE=2 SV=1
11	2197	tr|B4DMS2|B4DMS2_HUMAN	16.47	1	1	0	N	67745	cDNA FLJ53139, highly similar to Homo sapiens RUN and TBC1 domain containing 3 (RUTBC3), mRNA OS=Homo sapiens PE=2 SV=1
11	10728	tr|Q6P1M2|Q6P1M2_HUMAN	16.47	1	1	0	N	94703	NCKAP1L protein (Fragment) OS=Homo sapiens GN=NCKAP1L PE=2 SV=1
11	10744	tr|Q9BV52|Q9BV52_HUMAN	16.47	1	1	0	N	97846	NCKAP1L protein (Fragment) OS=Homo sapiens GN=NCKAP1L PE=2 SV=3
11	9844	sp|Q8TE58|ATS15_HUMAN	16.47	1	1	0	N	103287	A disintegrin and metalloproteinase with thrombospondin motifs 15 OS=Homo sapiens GN=ADAMTS15 PE=2 SV=1
11	10754	tr|B7ZW05|B7ZW05_HUMAN	16.47	0	1	0	N	123422	AKAP13 protein (Fragment) OS=Homo sapiens GN=AKAP13 PE=2 SV=1
11	9909	tr|A0A087WTD7|A0A087WTD7_HUMAN	16.47	0	1	0	N	161184	A-kinase anchor protein 13 OS=Homo sapiens GN=AKAP13 PE=1 SV=1
11	2281	tr|A8MYJ1|A8MYJ1_HUMAN	16.47	0	1	0	N	161840	A-kinase anchor protein 13 OS=Homo sapiens GN=AKAP13 PE=1 SV=3
11	10768	tr|A2A3E6|A2A3E6_HUMAN	16.47	0	1	0	N	215693	Protocadherin-15 OS=Homo sapiens GN=PCDH15 PE=1 SV=1
11	2294	tr|A0A087WVF8|A0A087WVF8_HUMAN	16.47	0	1	0	N	254066	Myomegalin OS=Homo sapiens GN=PDE4DIP PE=1 SV=1
11	606	tr|A0A0A0MRM0|A0A0A0MRM0_HUMAN	16.47	0	1	0	N	265100	Myomegalin OS=Homo sapiens GN=PDE4DIP PE=1 SV=1
11	607	tr|A0A0A0MRM1|A0A0A0MRM1_HUMAN	16.47	0	1	0	N	267198	Myomegalin OS=Homo sapiens GN=PDE4DIP PE=1 SV=1
11	608	tr|A0A075B749|A0A075B749_HUMAN	16.47	0	1	0	N	280466	Myomegalin OS=Homo sapiens GN=PDE4DIP PE=1 SV=2
12	10663	tr|H3BLS7|H3BLS7_HUMAN	16.47	0	1	0	N	357039	Vacuolar protein sorting-associated protein 13D (Fragment) OS=Homo sapiens GN=VPS13D PE=1 SV=1
12	8434	sp|Q5THJ4|VP13D_HUMAN	16.47	0	1	0	N	491920	Vacuolar protein sorting-associated protein 13D OS=Homo sapiens GN=VPS13D PE=1 SV=2
29	8095	tr|A0A0A0MS84|A0A0A0MS84_HUMAN	16.4	2	1	1	N	56056	Centrosomal protein of 83 kDa OS=Homo sapiens GN=CEP83 PE=1 SV=1
27	5815	tr|H7C092|H7C092_HUMAN	16.4	7	1	1	Y	22615	Bromodomain adjacent to zinc finger domain protein 2B (Fragment) OS=Homo sapiens GN=BAZ2B PE=1 SV=1
34	10318	tr|Q96KG3|Q96KG3_HUMAN	16.33	0	1	1	N	362449	AKAP350C OS=Homo sapiens PE=2 SV=3
29	10303	tr|F8VZV4|F8VZV4_HUMAN	16.16	2	1	1	N	72028	Neuron navigator 3 (Fragment) OS=Homo sapiens GN=NAV3 PE=1 SV=1
29	8461	tr|Q6PJB7|Q6PJB7_HUMAN	16.16	2	1	1	N	72510	NAV3 protein (Fragment) OS=Homo sapiens GN=NAV3 PE=2 SV=1
29	10304	sp|Q8IVL0|NAV3_HUMAN	16.16	1	1	1	N	255646	Neuron navigator 3 OS=Homo sapiens GN=NAV3 PE=1 SV=3
33	1864	tr|G3V287|G3V287_HUMAN	16.07	8	1	1	N	9193	Spermatogenesis-associated protein 7 OS=Homo sapiens GN=SPATA7 PE=4 SV=1
28	1864	tr|G3V287|G3V287_HUMAN	16.07	8	1	1	N	9193	Spermatogenesis-associated protein 7 OS=Homo sapiens GN=SPATA7 PE=4 SV=1
28	1869	tr|A8K3L6|A8K3L6_HUMAN	16.07	1	1	1	N	64191	cDNA FLJ76119 OS=Homo sapiens PE=2 SV=1
25	9473	tr|I6SWA1|I6SWA1_HUMAN	16.03	6	1	1	Y	20827	MHC class I antigen (Fragment) OS=Homo sapiens GN=HLA-C PE=3 SV=1
36	3941	tr|A0A024R0A9|A0A024R0A9_HUMAN	15.93	1	1	1	N	39608	Stromal cell derived factor 4, isoform CRA_b OS=Homo sapiens GN=SDF4 PE=4 SV=1
31	10306	tr|B4DED6|B4DED6_HUMAN	15.77	2	1	1	Y	72158	cDNA FLJ56545, highly similar to ATP-dependent RNA helicase DDX50 (EC 3.6.1.-) OS=Homo sapiens PE=2 SV=1
31	10307	tr|B4DW97|B4DW97_HUMAN	15.77	2	1	1	Y	80016	cDNA FLJ61430, highly similar to ATP-dependent RNA helicase DDX50 (EC 3.6.1.-) OS=Homo sapiens PE=2 SV=1
31	9479	tr|A0A0D9SG04|A0A0D9SG04_HUMAN	15.76	1	1	1	N	134918	Cordon-bleu protein-like 1 OS=Homo sapiens GN=COBLL1 PE=1 SV=2
31	9480	tr|B7Z2P5|B7Z2P5_HUMAN	15.76	1	1	1	N	134847	cDNA FLJ56478, highly similar to Homo sapiens COBL-like 1 (COBLL1), mRNA OS=Homo sapiens PE=2 SV=1
28	9475	tr|A6NCE0|A6NCE0_HUMAN	15.74	2	1	1	Y	58500	Forkhead box protein O6 OS=Homo sapiens GN=FOXO6 PE=1 SV=1
33	10309	tr|I0B0K3|I0B0K3_HUMAN	15.72	1	1	1	N	91100	Truncated profilaggrin OS=Homo sapiens GN=FLG PE=4 SV=1
12	182	tr|D3DPF9|D3DPF9_HUMAN	15.68	0	1	1	N	2993008	Titin, isoform CRA_b OS=Homo sapiens GN=TTN PE=4 SV=1
12	183	tr|A0A0A0MRA3|A0A0A0MRA3_HUMAN	15.68	0	1	1	N	3013943	Titin OS=Homo sapiens GN=TTN PE=1 SV=1
12	191	sp|Q8WZ42|TITIN_HUMAN	15.68	0	1	1	N	3815922	Titin OS=Homo sapiens GN=TTN PE=1 SV=4
12	210	tr|D3DPG0|D3DPG0_HUMAN	15.68	0	1	1	N	3881151	Titin, isoform CRA_a OS=Homo sapiens GN=TTN PE=4 SV=1
12	215	tr|A0A0A0MTS7|A0A0A0MTS7_HUMAN	15.68	0	1	1	N	3994536	Titin OS=Homo sapiens GN=TTN PE=1 SV=1
12	190	tr|C0JYZ2|C0JYZ2_HUMAN	15.68	0	1	1	N	3713611	Titin OS=Homo sapiens GN=TTN PE=4 SV=1
12	10561	tr|H6A2X0|H6A2X0_HUMAN	15.68	1	1	1	N	40854	Histo-blood group ABO system transferase OS=Homo sapiens GN=ABO PE=4 SV=1
12	213	tr|D8MIB7|D8MIB7_HUMAN	15.68	1	1	1	N	42125	A-transferase (Fragment) OS=Homo sapiens GN=ABO PE=4 SV=1
12	9804	tr|D8MIB8|D8MIB8_HUMAN	15.68	1	1	1	N	42154	A-transferase (Fragment) OS=Homo sapiens GN=ABO PE=4 SV=1
12	214	tr|A0A024QZX3|A0A024QZX3_HUMAN	15.68	1	1	1	N	42622	Serpin peptidase inhibitor, clade B (Ovalbumin), member 6, isoform CRA_a OS=Homo sapiens GN=SERPINB6 PE=3 SV=1
12	223	tr|Q59H73|Q59H73_HUMAN	15.68	1	1	1	N	51363	Oxysterol-binding protein (Fragment) OS=Homo sapiens PE=2 SV=1
12	2195	tr|B4DI87|B4DI87_HUMAN	15.68	1	1	1	N	66822	cDNA FLJ60264, highly similar to Homo sapiens RUN and TBC1 domain containing 3 (RUTBC3), mRNA OS=Homo sapiens PE=2 SV=1
12	2197	tr|B4DMS2|B4DMS2_HUMAN	15.68	1	1	1	N	67745	cDNA FLJ53139, highly similar to Homo sapiens RUN and TBC1 domain containing 3 (RUTBC3), mRNA OS=Homo sapiens PE=2 SV=1
12	2230	tr|E9PQG4|E9PQG4_HUMAN	15.68	1	1	1	N	85354	Myomegalin OS=Homo sapiens GN=PDE4DIP PE=1 SV=2
12	10663	tr|H3BLS7|H3BLS7_HUMAN	15.68	0	1	1	N	357039	Vacuolar protein sorting-associated protein 13D (Fragment) OS=Homo sapiens GN=VPS13D PE=1 SV=1
12	10728	tr|Q6P1M2|Q6P1M2_HUMAN	15.68	1	1	1	N	94703	NCKAP1L protein (Fragment) OS=Homo sapiens GN=NCKAP1L PE=2 SV=1
12	10744	tr|Q9BV52|Q9BV52_HUMAN	15.68	1	1	1	N	97846	NCKAP1L protein (Fragment) OS=Homo sapiens GN=NCKAP1L PE=2 SV=3
12	8434	sp|Q5THJ4|VP13D_HUMAN	15.68	0	1	1	N	491920	Vacuolar protein sorting-associated protein 13D OS=Homo sapiens GN=VPS13D PE=1 SV=2
12	10754	tr|B7ZW05|B7ZW05_HUMAN	15.68	0	1	1	N	123422	AKAP13 protein (Fragment) OS=Homo sapiens GN=AKAP13 PE=2 SV=1
12	2272	tr|E9PL24|E9PL24_HUMAN	15.68	0	1	1	N	126950	Myomegalin OS=Homo sapiens GN=PDE4DIP PE=1 SV=2
12	2275	tr|A0A0C4DFQ0|A0A0C4DFQ0_HUMAN	15.68	0	1	1	N	128517	Myomegalin OS=Homo sapiens GN=PDE4DIP PE=1 SV=1
12	9909	tr|A0A087WTD7|A0A087WTD7_HUMAN	15.68	0	1	1	N	161184	A-kinase anchor protein 13 OS=Homo sapiens GN=AKAP13 PE=1 SV=1
12	2281	tr|A8MYJ1|A8MYJ1_HUMAN	15.68	0	1	1	N	161840	A-kinase anchor protein 13 OS=Homo sapiens GN=AKAP13 PE=1 SV=3
12	10768	tr|A2A3E6|A2A3E6_HUMAN	15.68	0	1	1	N	215693	Protocadherin-15 OS=Homo sapiens GN=PCDH15 PE=1 SV=1
12	606	tr|A0A0A0MRM0|A0A0A0MRM0_HUMAN	15.68	0	1	1	N	265100	Myomegalin OS=Homo sapiens GN=PDE4DIP PE=1 SV=1
12	607	tr|A0A0A0MRM1|A0A0A0MRM1_HUMAN	15.68	0	1	1	N	267198	Myomegalin OS=Homo sapiens GN=PDE4DIP PE=1 SV=1
12	608	tr|A0A075B749|A0A075B749_HUMAN	15.68	0	1	1	N	280466	Myomegalin OS=Homo sapiens GN=PDE4DIP PE=1 SV=2
35	8101	sp|Q149N8|SHPRH_HUMAN	15.4	1	1	1	N	193078	E3 ubiquitin-protein ligase SHPRH OS=Homo sapiens GN=SHPRH PE=1 SV=2
35	8102	tr|A0A0D9SFM0|A0A0D9SFM0_HUMAN	15.4	1	1	1	N	193461	E3 ubiquitin-protein ligase SHPRH OS=Homo sapiens GN=SHPRH PE=1 SV=1
30	10301	tr|Q4W5F5|Q4W5F5_HUMAN	15.37	1	1	1	N	144036	Putative uncharacterized protein PTPN13 (Fragment) OS=Homo sapiens GN=PTPN13 PE=4 SV=1
37	8258	tr|H7C1I9|H7C1I9_HUMAN	15.34	0	1	1	N	180039	Microtubule-associated serine/threonine-protein kinase 4 (Fragment) OS=Homo sapiens GN=MAST4 PE=1 SV=1
37	8291	tr|E7EWQ5|E7EWQ5_HUMAN	15.34	0	1	1	N	266187	Microtubule-associated serine/threonine-protein kinase 4 OS=Homo sapiens GN=MAST4 PE=1 SV=1
37	8297	tr|J3QT34|J3QT34_HUMAN	15.34	0	1	1	N	284096	Microtubule-associated serine/threonine-protein kinase 4 OS=Homo sapiens GN=MAST4 PE=1 SV=1
37	8298	sp|O15021|MAST4_HUMAN	15.34	0	1	1	N	284376	Microtubule-associated serine/threonine-protein kinase 4 OS=Homo sapiens GN=MAST4 PE=1 SV=3
29	1663	sp|P13645|K1C10_HUMAN	15.32	2	1	1	N	58827	Keratin, type I cytoskeletal 10 OS=Homo sapiens GN=KRT10 PE=1 SV=6
32	10324	tr|A0A024R9R7|A0A024R9R7_HUMAN	15.27	1	1	1	N	176752	INO80 complex homolog 1 (S. cerevisiae), isoform CRA_b OS=Homo sapiens GN=INOC1 PE=4 SV=1
total 96 proteins
total 111 proteins

### Sheet: Run3 SEPT9_i1
Protein Group	Protein ID	Accession	-10lgP	Coverage (%)	#Peptides	#Unique	PTM	Avg. Mass	Description
3	13	tr|B2RA03|B2RA03_HUMAN	123.14	20	7	7	Y	48030	cDNA, FLJ94640, highly similar to Homo sapiens keratin 18 (KRT18), mRNA OS=Homo sapiens PE=2 SV=1
2	5	sp|Q9UHD8|SEPT9_HUMAN	115.87	17	11	11	Y	65402	Septin-9 OS=Homo sapiens GN=SEPT9 PE=1 SV=2
2	6091	sp|Q9UHD8|SEPT9_HUMAN	80.4	10	6	6	Y	65402	Septin-9 OS=Homo sapiens GN=SEPT9 PE=1 SV=2
7	24	tr|B4DL87|B4DL87_HUMAN	60.68	10	2	2	N	18536	cDNA FLJ52243, highly similar to Heat-shock protein beta-1 OS=Homo sapiens PE=2 SV=1
7	26	tr|V9HW43|V9HW43_HUMAN	60.68	8	2	2	N	22783	Epididymis secretory protein Li 102 OS=Homo sapiens GN=HEL-S-102 PE=2 SV=1
7	23	tr|C9J3N8|C9J3N8_HUMAN	60.68	46	2	2	N	3888	Heat shock protein beta-1 OS=Homo sapiens GN=HSPB1 PE=1 SV=1
7	25	sp|P04792|HSPB1_HUMAN	60.68	8	2	2	N	22783	Heat shock protein beta-1 OS=Homo sapiens GN=HSPB1 PE=1 SV=2
11	6109	tr|C9JM50|C9JM50_HUMAN	59.04	9	1	1	Y	20843	Keratin, type I cytoskeletal 19 (Fragment) OS=Homo sapiens GN=KRT19 PE=1 SV=1
11	6110	sp|P08727|K1C19_HUMAN	59.04	4	1	1	Y	44106	Keratin, type I cytoskeletal 19 OS=Homo sapiens GN=KRT19 PE=1 SV=4
10	6124	tr|B4DL87|B4DL87_HUMAN	42.26	10	1	1	N	18536	cDNA FLJ52243, highly similar to Heat-shock protein beta-1 OS=Homo sapiens PE=2 SV=1
10	6125	tr|V9HW43|V9HW43_HUMAN	42.26	8	1	1	N	22783	Epididymis secretory protein Li 102 OS=Homo sapiens GN=HEL-S-102 PE=2 SV=1
10	13539	tr|C9J3N8|C9J3N8_HUMAN	42.26	46	1	1	N	3888	Heat shock protein beta-1 OS=Homo sapiens GN=HSPB1 PE=1 SV=1
10	9984	sp|P04792|HSPB1_HUMAN	42.26	8	1	1	N	22783	Heat shock protein beta-1 OS=Homo sapiens GN=HSPB1 PE=1 SV=2
14	12044	sp|Q5XKE5|K2C79_HUMAN	42.24	3	1	1	Y	57836	Keratin, type II cytoskeletal 79 OS=Homo sapiens GN=KRT79 PE=1 SV=2
60	48659	tr|J3QRS3|J3QRS3_HUMAN	39.7	6	1	1	N	20457	Myosin regulatory light chain 12A OS=Homo sapiens GN=MYL12A PE=1 SV=1
60	48656	sp|P19105|ML12A_HUMAN	39.7	6	1	1	N	19794	Myosin regulatory light chain 12A OS=Homo sapiens GN=MYL12A PE=1 SV=2
60	48658	sp|O14950|ML12B_HUMAN	39.7	6	1	1	N	19779	Myosin regulatory light chain 12B OS=Homo sapiens GN=MYL12B PE=1 SV=2
60	48657	tr|Q53HL1|Q53HL1_HUMAN	39.7	6	1	1	N	19793	Myosin regulatory light chain MRCL3 variant (Fragment) OS=Homo sapiens PE=2 SV=1
13	12047	tr|B3KY79|B3KY79_HUMAN	35.28	3	1	1	N	49035	cDNA FLJ46620 fis, clone TLUNG2000654, highly similar to Keratin, type II cytoskeletal 7 OS=Homo sapiens PE=2 SV=1
13	12048	sp|P08729|K2C7_HUMAN	35.28	3	1	1	N	51386	Keratin, type II cytoskeletal 7 OS=Homo sapiens GN=KRT7 PE=1 SV=5
13	12045	tr|Q3B834|Q3B834_HUMAN	35.28	11	1	1	N	12873	KRT7 protein (Fragment) OS=Homo sapiens GN=KRT7 PE=2 SV=1
13	12046	tr|Q3KNV1|Q3KNV1_HUMAN	35.28	9	1	1	N	15033	KRT7 protein OS=Homo sapiens GN=KRT7 PE=2 SV=1
6	71	tr|Q6ZSX8|Q6ZSX8_HUMAN	34.03	4	2	2	N	15475	cDNA FLJ45139 fis, clone BRAWH3039623 OS=Homo sapiens PE=2 SV=1
9	6149	tr|Q6ZSX8|Q6ZSX8_HUMAN	33.14	4	2	1	N	15475	cDNA FLJ45139 fis, clone BRAWH3039623 OS=Homo sapiens PE=2 SV=1
19	40	tr|Q53F62|Q53F62_HUMAN	28.04	2	1	1	N	44669	ADP-ribosylation factor GTPase activating protein 1 isoform a variant (Fragment) OS=Homo sapiens PE=2 SV=1
19	36	tr|E5RIU2|E5RIU2_HUMAN	28.04	10	1	1	N	9029	ADP-ribosylation factor GTPase-activating protein 1 (Fragment) OS=Homo sapiens GN=ARFGAP1 PE=1 SV=1
19	37	tr|F8VWB3|F8VWB3_HUMAN	28.04	7	1	1	N	14064	ADP-ribosylation factor GTPase-activating protein 1 (Fragment) OS=Homo sapiens GN=ARFGAP1 PE=1 SV=1
19	39	tr|E5RHC5|E5RHC5_HUMAN	28.04	3	1	1	N	29128	ADP-ribosylation factor GTPase-activating protein 1 (Fragment) OS=Homo sapiens GN=ARFGAP1 PE=1 SV=2
19	38	tr|E5RGL6|E5RGL6_HUMAN	28.04	6	1	1	N	15013	ADP-ribosylation factor GTPase-activating protein 1 OS=Homo sapiens GN=ARFGAP1 PE=1 SV=1
19	41	sp|Q8N6T3|ARFG1_HUMAN	28.04	2	1	1	N	44668	ADP-ribosylation factor GTPase-activating protein 1 OS=Homo sapiens GN=ARFGAP1 PE=1 SV=2
42	6173	tr|A8K3D0|A8K3D0_HUMAN	26.19	2	1	1	N	50509	cDNA FLJ75185 OS=Homo sapiens PE=2 SV=1
21	40047	tr|Q9UFI1|Q9UFI1_HUMAN	25	4	2	2	N	30787	Putative uncharacterized protein DKFZp434M231 (Fragment) OS=Homo sapiens GN=DKFZp434M231 PE=2 SV=1
26	50066	sp|Q6PRD1|GP179_HUMAN	24.54	0	2	1	N	257360	Probable G-protein coupled receptor 179 OS=Homo sapiens GN=GPR179 PE=1 SV=2
15	26527	tr|B4DZC9|B4DZC9_HUMAN	23.84	1	1	1	N	119862	cDNA FLJ61681, highly similar to STE20-like serine/threonine-protein kinase (EC2.7.11.1) (Fragment) OS=Homo sapiens PE=2 SV=1
15	38357	sp|Q9H2G2|SLK_HUMAN	23.84	1	1	1	N	142695	STE20-like serine/threonine-protein kinase OS=Homo sapiens GN=SLK PE=1 SV=1
45	86	tr|U3KQA6|U3KQA6_HUMAN	23.49	1	1	1	N	61178	Bromodomain-containing protein 2 (Fragment) OS=Homo sapiens GN=BRD2 PE=1 SV=1
46	10072	tr|Q13707|Q13707_HUMAN	23.14	2	1	1	N	36807	ACTA2 protein (Fragment) OS=Homo sapiens GN=ACTA2 PE=3 SV=1
46	10071	tr|Q7Z7J6|Q7Z7J6_HUMAN	23.14	3	1	1	N	28151	Actin alpha 1 skeletal muscle protein OS=Homo sapiens GN=ACTA1 PE=2 SV=1
46	10068	tr|F6UVQ4|F6UVQ4_HUMAN	23.14	5	1	1	N	16759	Actin, aortic smooth muscle (Fragment) OS=Homo sapiens GN=ACTA2 PE=1 SV=1
46	10069	tr|F6QUT6|F6QUT6_HUMAN	23.14	5	1	1	N	16759	Actin, aortic smooth muscle (Fragment) OS=Homo sapiens GN=ACTA2 PE=1 SV=1
46	10062	tr|C9JTX5|C9JTX5_HUMAN	23.14	10	1	1	N	8534	Actin, cytoplasmic 1 (Fragment) OS=Homo sapiens GN=ACTB PE=1 SV=1
46	10063	tr|C9JUM1|C9JUM1_HUMAN	23.14	8	1	1	N	10979	Actin, cytoplasmic 1 (Fragment) OS=Homo sapiens GN=ACTB PE=1 SV=1
46	10064	tr|C9JZR7|C9JZR7_HUMAN	23.14	8	1	1	N	11394	Actin, cytoplasmic 1 (Fragment) OS=Homo sapiens GN=ACTB PE=1 SV=7
46	10003	tr|E7EVS6|E7EVS6_HUMAN	23.14	5	1	1	N	17975	Actin, cytoplasmic 1 (Fragment) OS=Homo sapiens GN=ACTB PE=1 SV=7
46	10001	tr|K7EM38|K7EM38_HUMAN	23.14	6	1	1	N	14522	Actin, cytoplasmic 2 (Fragment) OS=Homo sapiens GN=ACTG1 PE=1 SV=1
46	10002	tr|I3L3R2|I3L3R2_HUMAN	23.14	5	1	1	N	18032	Actin, cytoplasmic 2 (Fragment) OS=Homo sapiens GN=ACTG1 PE=1 SV=1
46	10006	tr|I3L3I0|I3L3I0_HUMAN	23.14	4	1	1	N	23845	Actin, cytoplasmic 2 (Fragment) OS=Homo sapiens GN=ACTG1 PE=1 SV=1
46	10005	tr|I3L1U9|I3L1U9_HUMAN	23.14	4	1	1	N	23845	Actin, cytoplasmic 2 (Fragment) OS=Homo sapiens GN=ACTG1 PE=1 SV=1
46	10004	tr|J3KT65|J3KT65_HUMAN	23.14	4	1	1	N	21804	Actin, cytoplasmic 2 OS=Homo sapiens GN=ACTG1 PE=1 SV=1
46	10067	tr|C9JFL5|C9JFL5_HUMAN	23.14	6	1	1	N	16271	Actin, gamma-enteric smooth muscle (Fragment) OS=Homo sapiens GN=ACTG2 PE=1 SV=7
46	10061	tr|F8WCH0|F8WCH0_HUMAN	23.14	15	1	1	N	5570	Actin, gamma-enteric smooth muscle OS=Homo sapiens GN=ACTG2 PE=1 SV=1
46	10065	tr|F8WB63|F8WB63_HUMAN	23.14	8	1	1	N	11403	Actin, gamma-enteric smooth muscle OS=Homo sapiens GN=ACTG2 PE=1 SV=1
46	10066	tr|B8ZZJ2|B8ZZJ2_HUMAN	23.14	7	1	1	N	12969	Actin, gamma-enteric smooth muscle OS=Homo sapiens GN=ACTG2 PE=1 SV=1
46	10010	tr|Q53G76|Q53G76_HUMAN	23.14	2	1	1	N	41721	Beta actin variant (Fragment) OS=Homo sapiens PE=2 SV=1
46	8355	tr|Q53G99|Q53G99_HUMAN	23.14	2	1	1	N	41765	Beta actin variant (Fragment) OS=Homo sapiens PE=2 SV=1
46	10009	tr|Q53GK6|Q53GK6_HUMAN	23.14	2	1	1	N	41723	Beta actin variant (Fragment) OS=Homo sapiens PE=2 SV=1
46	10000	tr|A1E282|A1E282_HUMAN	23.14	7	1	1	N	13539	Beta-actin (Fragment) OS=Homo sapiens PE=2 SV=1
46	10073	tr|B3KUD3|B3KUD3_HUMAN	23.14	2	1	1	N	37824	cDNA FLJ39583 fis, clone SKMUS2004897, highly similar to ACTIN, ALPHA SKELETAL MUSCLE OS=Homo sapiens PE=2 SV=1
46	10075	tr|B3KW67|B3KW67_HUMAN	23.14	2	1	1	N	41817	cDNA FLJ42347 fis, clone UTERU2003399, highly similar to Actin, gamma-enteric smooth muscle OS=Homo sapiens PE=2 SV=1
46	10070	tr|B7Z6I1|B7Z6I1_HUMAN	23.14	5	1	1	N	17062	cDNA FLJ52755, highly similar to Actin, aortic smooth muscle OS=Homo sapiens PE=2 SV=1
46	48716	tr|B4E335|B4E335_HUMAN	23.14	2	1	1	N	39226	cDNA FLJ52842, highly similar to Actin, cytoplasmic 1 OS=Homo sapiens PE=2 SV=1
46	10074	tr|B7Z6P1|B7Z6P1_HUMAN	23.14	2	1	1	N	38579	cDNA FLJ53662, highly similar to Actin, alpha skeletal muscle OS=Homo sapiens PE=2 SV=1
46	10007	tr|B4DW52|B4DW52_HUMAN	23.14	2	1	1	N	38633	cDNA FLJ55253, highly similar to Actin, cytoplasmic 1 OS=Homo sapiens PE=2 SV=1
46	48717	tr|B4E3A4|B4E3A4_HUMAN	23.14	2	1	1	N	39800	cDNA FLJ57283, highly similar to Actin, cytoplasmic 2 OS=Homo sapiens PE=2 SV=1
46	10076	tr|A8K3K1|A8K3K1_HUMAN	23.14	2	1	1	N	42047	cDNA FLJ78096, highly similar to Homo sapiens actin, alpha, cardiac muscle (ACTC), mRNA OS=Homo sapiens PE=2 SV=1
46	10008	tr|Q8WVW5|Q8WVW5_HUMAN	23.14	2	1	1	N	40503	Putative uncharacterized protein (Fragment) OS=Homo sapiens PE=2 SV=1
48	48726	tr|J3KNC3|J3KNC3_HUMAN	22.07	2	1	1	N	33804	Single-pass membrane and coiled-coil domain-containing protein 2 OS=Homo sapiens GN=SMCO2 PE=4 SV=1
22	6151	tr|B2RBC7|B2RBC7_HUMAN	21.94	4	1	1	N	24330	cDNA, FLJ95443, highly similar to Homo sapiens keratin 23 (histone deacetylase inducible) (KRT23), transcript variant 2, mRNA OS=Homo sapiens PE=2 SV=1
22	6153	tr|Q8TC04|Q8TC04_HUMAN	21.94	2	1	1	N	48177	Keratin 23 (Histone deacetylase inducible) OS=Homo sapiens GN=KRT23 PE=2 SV=1
22	6154	tr|A0A024R1X9|A0A024R1X9_HUMAN	21.94	2	1	1	N	48131	Keratin 23 (Histone deacetylase inducible), isoform CRA_a OS=Homo sapiens GN=KRT23 PE=3 SV=1
22	6152	sp|Q9C075|K1C23_HUMAN	21.94	2	1	1	N	48131	Keratin, type I cytoskeletal 23 OS=Homo sapiens GN=KRT23 PE=1 SV=2
48	113	tr|J3QSD4|J3QSD4_HUMAN	21.4	6	1	1	N	11845	BTB/POZ domain-containing adapter for CUL3-mediated RhoA degradation protein 2 (Fragment) OS=Homo sapiens GN=TNFAIP1 PE=1 SV=1
48	115	tr|J3QS43|J3QS43_HUMAN	21.4	5	1	1	N	13870	BTB/POZ domain-containing adapter for CUL3-mediated RhoA degradation protein 2 (Fragment) OS=Homo sapiens GN=TNFAIP1 PE=1 SV=1
48	111	tr|F8W8I7|F8W8I7_HUMAN	21.4	8	1	1	N	8427	BTB/POZ domain-containing adapter for CUL3-mediated RhoA degradation protein 3 OS=Homo sapiens GN=KCTD10 PE=1 SV=1
25	25300	tr|A0A0D9SF54|A0A0D9SF54_HUMAN	21.22	0	1	1	N	282835	Spectrin alpha chain, non-erythrocytic 1 OS=Homo sapiens GN=SPTAN1 PE=1 SV=1
25	25301	sp|Q13813|SPTN1_HUMAN	21.22	0	1	1	N	284538	Spectrin alpha chain, non-erythrocytic 1 OS=Homo sapiens GN=SPTAN1 PE=1 SV=3
35	72	tr|Q6MZF6|Q6MZF6_HUMAN	21.2	0	1	1	N	219892	Putative uncharacterized protein DKFZp686E13109 (Fragment) OS=Homo sapiens GN=DKFZp686E13109 PE=2 SV=1
35	425	tr|Q6ZR19|Q6ZR19_HUMAN	21.2	0	1	1	N	156977	Receptor-type tyrosine-protein phosphatase beta (Fragment) OS=Homo sapiens GN=PTPRB PE=1 SV=1
35	460	tr|F8VSD5|F8VSD5_HUMAN	21.2	0	1	1	N	176617	Receptor-type tyrosine-protein phosphatase beta OS=Homo sapiens GN=PTPRB PE=1 SV=1
38	48666	tr|J3KQ82|J3KQ82_HUMAN	21.18	2	1	1	N	51237	RNA-binding motif protein, Y chromosome, family 1 member F/J OS=Homo sapiens GN=RBMY1J PE=4 SV=1
24	48827	sp|O15211|RGL2_HUMAN	21.16	1	1	1	N	83549	Ral guanine nucleotide dissociation stimulator-like 2 OS=Homo sapiens GN=RGL2 PE=1 SV=1
13	49	tr|A8K3L6|A8K3L6_HUMAN	20.81	1	1	1	N	64191	cDNA FLJ76119 OS=Homo sapiens PE=2 SV=1
13	52	tr|V9HVY9|V9HVY9_HUMAN	20.81	1	1	1	N	67719	Epididymis secretory protein Li 296 OS=Homo sapiens GN=HEL-S-296 PE=2 SV=1
13	50	tr|Q6FI63|Q6FI63_HUMAN	20.81	1	1	1	N	64120	SPATA7 protein OS=Homo sapiens GN=SPATA7 PE=2 SV=1
13	51	sp|Q9P0W8|SPAT7_HUMAN	20.81	1	1	1	N	67719	Spermatogenesis-associated protein 7 OS=Homo sapiens GN=SPATA7 PE=1 SV=3
40	467	tr|B4DSV8|B4DSV8_HUMAN	20.69	2	1	1	N	35779	cDNA FLJ54146, highly similar to Growth hormone-inducible transmembrane protein OS=Homo sapiens PE=2 SV=1
40	722	sp|Q15835|RK_HUMAN	20.69	1	1	1	N	63526	Rhodopsin kinase OS=Homo sapiens GN=GRK1 PE=1 SV=1
40	543	tr|B7Z8E5|B7Z8E5_HUMAN	20.69	1	1	1	N	43304	Voltage-gated potassium channel subunit beta-1 OS=Homo sapiens GN=KCNAB1 PE=1 SV=1
40	559	sp|Q14722|KCAB1_HUMAN	20.69	1	1	1	N	46564	Voltage-gated potassium channel subunit beta-1 OS=Homo sapiens GN=KCNAB1 PE=1 SV=1
33	63	sp|O94806|KPCD3_HUMAN	20.57	1	1	1	N	100471	Serine/threonine-protein kinase D3 OS=Homo sapiens GN=PRKD3 PE=1 SV=1
58	49093	tr|B4E394|B4E394_HUMAN	20.39	1	1	1	N	39850	cDNA FLJ51483, highly similar to Multiple inositol polyphosphate phosphatase 1 (EC 3.1.3.62) OS=Homo sapiens PE=2 SV=1
58	49161	tr|B2R7D2|B2R7D2_HUMAN	20.39	1	1	1	N	55120	cDNA, FLJ93389, highly similar to Homo sapiens multiple inositol polyphosphate histidine phosphatase, 1 (MINPP1), mRNA OS=Homo sapiens PE=2 SV=1
58	49298	tr|Q9BZ74|Q9BZ74_HUMAN	20.39	1	1	1	N	70013	FKSG42 OS=Homo sapiens GN=FKSG42 PE=2 SV=1
58	49264	tr|Q5T0D0|Q5T0D0_HUMAN	20.39	1	1	1	N	64974	SCL/TAL1 interrupting locus (Fragment) OS=Homo sapiens GN=STIL PE=4 SV=1
58	49748	tr|E9PSF2|E9PSF2_HUMAN	20.39	0	1	1	N	141069	SCL-interrupting locus protein OS=Homo sapiens GN=STIL PE=1 SV=1
58	49688	tr|Q7Z626|Q7Z626_HUMAN	20.39	1	1	1	N	102386	STIL protein (Fragment) OS=Homo sapiens GN=STIL PE=2 SV=1
58	49749	tr|B7ZLW5|B7ZLW5_HUMAN	20.39	0	1	1	N	141116	STIL protein OS=Homo sapiens GN=STIL PE=2 SV=1
34	10222	tr|Q53H09|Q53H09_HUMAN	20.1	1	1	1	Y	78135	UV radiation resistance associated gene variant (Fragment) OS=Homo sapiens PE=2 SV=1
72	48741	tr|B4DFM9|B4DFM9_HUMAN	20.09	2	1	1	N	42724	cDNA FLJ59494, highly similar to Protein CBFA2T2 OS=Homo sapiens PE=2 SV=1
72	48742	tr|Q59G03|Q59G03_HUMAN	20.09	2	1	1	N	43825	Myeloid translocation gene-related protein 1 isoform MTGR1a variant (Fragment) OS=Homo sapiens PE=2 SV=1
72	48798	sp|O43439|MTG8R_HUMAN	20.09	1	1	1	N	67133	Protein CBFA2T2 OS=Homo sapiens GN=CBFA2T2 PE=1 SV=1
16	13551	tr|B3KP74|B3KP74_HUMAN	19.52	2	1	1	N	36414	cDNA FLJ31302 fis, clone LIVER1000079, highly similar to Spermatogenesis-associated protein 7 OS=Homo sapiens PE=2 SV=1
16	13550	tr|A8KAE2|A8KAE2_HUMAN	19.52	2	1	1	N	36395	cDNA FLJ78263 OS=Homo sapiens PE=2 SV=1
16	6158	tr|G3V287|G3V287_HUMAN	19.52	8	1	1	N	9193	Spermatogenesis-associated protein 7 OS=Homo sapiens GN=SPATA7 PE=4 SV=1
51	131	tr|A1KYQ7|A1KYQ7_HUMAN	19.47	1	1	1	N	105404	Eukaryotic translation initiation factor 3 subunit C OS=Homo sapiens GN=EIF3C PE=2 SV=1
61	155	tr|Q05BL1|Q05BL1_HUMAN	18.89	1	1	1	N	116047	TP53BP2 protein OS=Homo sapiens GN=TP53BP2 PE=2 SV=1
39	39159	tr|E9PHW9|E9PHW9_HUMAN	18.59	0	1	1	N	189105	Ankyrin-2 (Fragment) OS=Homo sapiens GN=ANK2 PE=1 SV=1
39	1209	tr|I6L894|I6L894_HUMAN	18.59	0	1	1	N	430259	Ankyrin-2 OS=Homo sapiens GN=ANK2 PE=1 SV=1
39	256	tr|A0A096LP30|A0A096LP30_HUMAN	18.59	0	1	1	N	541983	Hemicentin-2 OS=Homo sapiens GN=HMCN2 PE=1 SV=1
80	48909	tr|B2RCB8|B2RCB8_HUMAN	18.57	1	1	1	N	128993	cDNA, FLJ95971, highly similar to Homo sapiens protocadherin 12 (PCDH12), mRNA OS=Homo sapiens PE=2 SV=1
81	45009	tr|B4DLT2|B4DLT2_HUMAN	18.45	1	1	1	Y	151233	cDNA FLJ56637, highly similar to Nuclear pore complex protein Nup155 OS=Homo sapiens PE=2 SV=1
81	12250	sp|O75694|NU155_HUMAN	18.45	1	1	1	Y	155199	Nuclear pore complex protein Nup155 OS=Homo sapiens GN=NUP155 PE=1 SV=1
81	48925	tr|A0A024R071|A0A024R071_HUMAN	18.45	1	1	1	Y	155199	Nucleoporin 155kDa, isoform CRA_a OS=Homo sapiens GN=NUP155 PE=4 SV=1
9	97	tr|E9PAX1|E9PAX1_HUMAN	18.4	1	1	1	N	98148	SKI/DACH domain-containing protein 1 OS=Homo sapiens GN=SKIDA1 PE=4 SV=1
28	48723	tr|Q8N1P0|Q8N1P0_HUMAN	18.09	2	1	1	N	51905	cDNA FLJ38068 fis, clone CTONG2015358 OS=Homo sapiens PE=2 SV=1
31	48973	tr|B7XCW9|B7XCW9_HUMAN	18.05	0	1	1	N	254353	ATP-binding cassette transporter A1 OS=Homo sapiens GN=ABCA1 PE=2 SV=1
35	10194	tr|A8K321|A8K321_HUMAN	18.03	1	1	1	N	102028	cDNA FLJ78524, highly similar to Homo sapiens SMILE protein (SMILE), mRNA OS=Homo sapiens PE=2 SV=1
71	48862	tr|F8W8M4|F8W8M4_HUMAN	17.73	1	1	1	N	81105	Actin-binding LIM protein 1 OS=Homo sapiens GN=ABLIM1 PE=1 SV=1
71	48739	tr|E5RFK4|E5RFK4_HUMAN	17.73	3	1	1	N	24871	Dematin (Fragment) OS=Homo sapiens GN=DMTN PE=1 SV=2
71	17679	tr|Q59EU3|Q59EU3_HUMAN	17.73	1	1	1	N	56880	Dematin variant (Fragment) OS=Homo sapiens PE=4 SV=1
20	1419	tr|G3V3H7|G3V3H7_HUMAN	17.72	0	1	1	N	139640	A-kinase anchor protein 6 OS=Homo sapiens GN=AKAP6 PE=1 SV=1
20	1485	tr|B2RTS4|B2RTS4_HUMAN	17.72	0	1	1	N	164568	Centrosomal protein 170kDa OS=Homo sapiens GN=CEP170 PE=2 SV=1
20	1489	sp|Q5SW79|CE170_HUMAN	17.72	0	1	1	N	175292	Centrosomal protein of 170 kDa OS=Homo sapiens GN=CEP170 PE=1 SV=1
20	1428	tr|A5YM48|A5YM48_HUMAN	17.72	0	1	1	N	140662	MYBPC3 protein OS=Homo sapiens GN=MYBPC3 PE=2 SV=1
23	43	sp|O75643|U520_HUMAN	17.61	0	1	1	N	244505	U5 small nuclear ribonucleoprotein 200 kDa helicase OS=Homo sapiens GN=SNRNP200 PE=1 SV=2
74	5214	tr|A0A024R5W0|A0A024R5W0_HUMAN	17.43	0	1	1	Y	532234	Hect (Homologous to the E6-AP (UBE3A) carboxyl terminus) domain and RCC1 (CHC1)-like domain (RLD) 1, isoform CRA_b OS=Homo sapiens GN=HERC1 PE=4 SV=1
74	45197	sp|Q15751|HERC1_HUMAN	17.43	0	1	1	Y	532234	Probable E3 ubiquitin-protein ligase HERC1 OS=Homo sapiens GN=HERC1 PE=1 SV=2
20	50083	tr|A0A0J9YWL0|A0A0J9YWL0_HUMAN	17.34	0	1	1	N	231706	Absent in melanoma 1 protein OS=Homo sapiens GN=AIM1 PE=1 SV=1
20	40371	tr|B3KPT0|B3KPT0_HUMAN	17.34	1	1	1	N	98622	cDNA FLJ32143 fis, clone PLACE5000080, highly similar to Absent in melanoma 1 protein (Fragment) OS=Homo sapiens PE=2 SV=1
20	40515	tr|B3KWJ0|B3KWJ0_HUMAN	17.34	0	1	1	N	141195	cDNA FLJ43147 fis, clone CTONG3008639, highly similar to Absent in melanoma 1 protein (Fragment) OS=Homo sapiens PE=2 SV=1
20	44096	tr|Q71SM9|Q71SM9_HUMAN	17.34	2	1	1	N	28509	Dyad symmetry binding protein (Fragment) OS=Homo sapiens PE=2 SV=1
63	164	tr|B2RBF4|B2RBF4_HUMAN	17.33	1	1	1	Y	79249	cDNA, FLJ95482, highly similar to Homo sapiens dynein, axonemal, intermediate polypeptide 1 (DNAI1), mRNA OS=Homo sapiens PE=2 SV=1
54	48990	tr|A0A090N8P3|A0A090N8P3_HUMAN	17.16	1	1	1	N	63057	FK506 binding protein 9, 63 kDa OS=Homo sapiens GN=FKBP9 PE=4 SV=1
41	1250	tr|E1U1M4|E1U1M4_HUMAN	17.15	0	1	1	Y	116180	Ubiquitously transcribed tetratricopeptide repeat protein Y-linked transcript variant 16 OS=Homo sapiens GN=UTY PE=2 SV=1
41	1257	tr|E1NZ81|E1NZ81_HUMAN	17.15	0	1	1	Y	117978	Ubiquitously transcribed tetratricopeptide repeat protein Y-linked transcript variant 26 OS=Homo sapiens GN=UTY PE=2 SV=1
41	1263	tr|F4MH54|F4MH54_HUMAN	17.15	0	1	1	Y	119867	Ubiquitously transcribed tetratricopeptide repeat protein Y-linked transcript variant 30 OS=Homo sapiens GN=UTY PE=2 SV=1
41	1443	tr|F4MH52|F4MH52_HUMAN	17.15	0	1	1	Y	145302	Ubiquitously transcribed tetratricopeptide repeat protein Y-linked transcript variant 41 OS=Homo sapiens GN=UTY PE=2 SV=1
41	1464	tr|F4MH92|F4MH92_HUMAN	17.15	0	1	1	Y	151626	Ubiquitously transcribed tetratricopeptide repeat protein Y-linked transcript variant 62 OS=Homo sapiens GN=UTY PE=2 SV=1
41	1460	tr|E1U198|E1U198_HUMAN	17.15	0	1	1	Y	151354	Ubiquitously transcribed tetratricopeptide repeat protein Y-linked transcript variant 67 OS=Homo sapiens GN=UTY PE=2 SV=1
41	1441	tr|E1U1M9|E1U1M9_HUMAN	17.15	0	1	1	Y	144344	Ubiquitously transcribed tetratricopeptide repeat protein Y-linked transcript variant 68 OS=Homo sapiens GN=UTY PE=2 SV=1
16	411	sp|Q96JM7|LMBL3_HUMAN	17.05	1	1	1	N	88337	Lethal(3)malignant brain tumor-like protein 3 OS=Homo sapiens GN=L3MBTL3 PE=1 SV=2
49	48730	tr|A0A087X0B4|A0A087X0B4_HUMAN	17.04	2	1	1	Y	48245	Ankyrin-3 OS=Homo sapiens GN=ANK3 PE=1 SV=1
26	130	tr|G3XAE9|G3XAE9_HUMAN	16.77	0	1	1	N	195262	KIAA0423, isoform CRA_a OS=Homo sapiens GN=FAM179B PE=1 SV=1
26	126	sp|Q9Y4F4|F179B_HUMAN	16.77	0	1	1	N	189359	Protein FAM179B OS=Homo sapiens GN=FAM179B PE=1 SV=4
18	132	sp|Q8NFW1|COMA1_HUMAN	16.75	0	1	1	N	161145	Collagen alpha-1(XXII) chain OS=Homo sapiens GN=COL22A1 PE=2 SV=2
36	49126	tr|A0A0H4IV28|A0A0H4IV28_HUMAN	16.73	1	1	1	N	46413	CK20 OS=Homo sapiens PE=2 SV=1
36	49273	tr|V9HWH7|V9HWH7_HUMAN	16.73	1	1	1	N	64616	Epididymis secretory sperm binding protein Li 70p OS=Homo sapiens GN=HEL-S-70p PE=2 SV=1
36	17937	sp|Q6ZRI0|OTOG_HUMAN	16.73	0	1	1	N	314792	Otogelin OS=Homo sapiens GN=OTOG PE=1 SV=3
36	13588	tr|H9KVB3|H9KVB3_HUMAN	16.73	0	1	1	N	313391	Otogelin OS=Homo sapiens GN=OTOG PE=4 SV=2
36	49046	tr|H7C5B9|H7C5B9_HUMAN	16.73	2	1	1	N	23132	Protein LIAT1 (Fragment) OS=Homo sapiens GN=C17orf97 PE=1 SV=1
77	244	tr|Q53FS1|Q53FS1_HUMAN	16.63	1	1	1	N	48487	Carbohydrate (Chondroitin 4) sulfotransferase 12 variant (Fragment) OS=Homo sapiens PE=2 SV=1
64	15314	tr|Q8NF45|Q8NF45_HUMAN	16.57	1	1	1	N	200339	FLJ00353 protein (Fragment) OS=Homo sapiens GN=FLJ00353 PE=2 SV=1
93	49671	tr|A0A024R9Z8|A0A024R9Z8_HUMAN	16.45	1	1	1	N	96147	Aryl hydrocarbon receptor, isoform CRA_a OS=Homo sapiens GN=AHR PE=4 SV=1
93	49249	tr|A8K8H7|A8K8H7_HUMAN	16.45	1	1	1	N	61830	cDNA FLJ77598 OS=Homo sapiens PE=2 SV=1
93	49967	sp|P01024|CO3_HUMAN	16.45	0	1	1	N	187147	Complement C3 OS=Homo sapiens GN=C3 PE=1 SV=2
14	158	tr|B4DXM2|B4DXM2_HUMAN	16.4	4	1	1	N	23697	Ephrin type-A receptor 6 OS=Homo sapiens GN=EPHA6 PE=2 SV=1
68	171	tr|A0A024R8R6|A0A024R8R6_HUMAN	16.34	2	1	1	N	53010	Cerebellar degeneration-related protein 2-like, isoform CRA_b OS=Homo sapiens GN=CDR2L PE=4 SV=1
32	35157	tr|A0A087X0S7|A0A087X0S7_HUMAN	16.29	1	1	1	N	56400	Leucine-rich repeat-containing protein 41 OS=Homo sapiens GN=LRRC41 PE=1 SV=1
32	49729	tr|E7ER26|E7ER26_HUMAN	16.29	0	1	1	N	129585	PR domain zinc finger protein 15 OS=Homo sapiens GN=PRDM15 PE=1 SV=2
32	18010	tr|Q6NXF8|Q6NXF8_HUMAN	16.29	0	1	1	N	129581	PRDM15 protein OS=Homo sapiens GN=PRDM15 PE=2 SV=1
32	49209	sp|Q8IXS8|F126B_HUMAN	16.29	1	1	1	N	58647	Protein FAM126B OS=Homo sapiens GN=FAM126B PE=1 SV=1
36	77	tr|B4DMF3|B4DMF3_HUMAN	16.24	1	1	1	N	99186	cDNA FLJ58122, highly similar to Kinesin-like protein KIF1B OS=Homo sapiens PE=2 SV=1
36	83	sp|O60333|KIF1B_HUMAN	16.24	1	1	1	N	204475	Kinesin-like protein KIF1B OS=Homo sapiens GN=KIF1B PE=1 SV=5
36	81	tr|A0A087WWA3|A0A087WWA3_HUMAN	16.24	1	1	1	N	202008	Kinesin-like protein OS=Homo sapiens GN=KIF1B PE=1 SV=1
36	78	tr|A0A024R4H4|A0A024R4H4_HUMAN	16.24	1	1	1	N	183898	Kinesin-like protein OS=Homo sapiens GN=KIF1B PE=3 SV=1
36	82	tr|Q4R9M9|Q4R9M9_HUMAN	16.24	1	1	1	N	203641	Kinesin-like protein OS=Homo sapiens GN=KIF1Bbeta PE=1 SV=1
36	79	tr|Q4R9M7|Q4R9M7_HUMAN	16.24	1	1	1	N	200574	Kinesin-like protein OS=Homo sapiens GN=KIF1Bbeta PE=2 SV=1
36	80	tr|Q4R9M8|Q4R9M8_HUMAN	16.24	1	1	1	N	201950	Kinesin-like protein OS=Homo sapiens GN=KIF1Bbeta PE=2 SV=1
24	54	tr|A0A024R2Y4|A0A024R2Y4_HUMAN	16.18	0	1	1	N	416505	Bassoon (Presynaptic cytomatrix protein), isoform CRA_a OS=Homo sapiens GN=BSN PE=4 SV=1
83	903	tr|B4DVK6|B4DVK6_HUMAN	16.14	1	1	1	N	81698	cDNA FLJ55564, highly similar to Probable E3 ubiquitin-protein ligase HECTD3 OS=Homo sapiens PE=2 SV=1
83	1064	sp|P11216|PYGB_HUMAN	16.14	1	1	1	N	96696	Glycogen phosphorylase, brain form OS=Homo sapiens GN=PYGB PE=1 SV=5
85	48986	sp|Q5VTL8|PR38B_HUMAN	16.07	1	1	1	N	64468	Pre-mRNA-splicing factor 38B OS=Homo sapiens GN=PRPF38B PE=1 SV=1
85	48960	tr|A0A0A0MRN0|A0A0A0MRN0_HUMAN	16.07	1	1	1	N	52487	PRP38 pre-mRNA processing factor 38 (Yeast) domain containing B, isoform CRA_b OS=Homo sapiens GN=PRPF38B PE=1 SV=1
64	165	tr|A8K8P1|A8K8P1_HUMAN	15.92	1	1	1	N	153033	cDNA FLJ78752, highly similar to Homo sapiens centromere protein J (CENPJ), mRNA OS=Homo sapiens PE=2 SV=1
76	231	sp|Q9H582|ZN644_HUMAN	15.91	1	1	1	N	149565	Zinc finger protein 644 OS=Homo sapiens GN=ZNF644 PE=1 SV=2
81	1527	tr|A0A087WV20|A0A087WV20_HUMAN	15.85	0	1	1	N	425238	Alstrom syndrome protein 1 OS=Homo sapiens GN=ALMS1 PE=1 SV=1
81	1528	tr|A0A087WTU9|A0A087WTU9_HUMAN	15.85	0	1	1	N	456422	Alstrom syndrome protein 1 OS=Homo sapiens GN=ALMS1 PE=1 SV=1
78	245	tr|G3V5X4|G3V5X4_HUMAN	15.85	0	1	1	N	787736	Nesprin-2 OS=Homo sapiens GN=SYNE2 PE=1 SV=1
78	247	sp|Q8WXH0|SYNE2_HUMAN	15.85	0	1	1	N	796457	Nesprin-2 OS=Homo sapiens GN=SYNE2 PE=1 SV=3
81	813	tr|Q9UG14|Q9UG14_HUMAN	15.85	1	1	1	N	62522	Putative uncharacterized protein DKFZp434G1621 (Fragment) OS=Homo sapiens GN=DKFZp434G1621 PE=2 SV=1
37	170	tr|Q59EA9|Q59EA9_HUMAN	15.81	1	1	1	N	113130	DNA polymerase (Fragment) OS=Homo sapiens PE=2 SV=1
37	94	tr|F5H1D6|F5H1D6_HUMAN	15.81	0	1	1	N	258352	DNA polymerase OS=Homo sapiens GN=POLE PE=1 SV=1
37	93	tr|Q9UNF3|Q9UNF3_HUMAN	15.81	0	1	1	N	256927	DNA polymerase OS=Homo sapiens GN=POLE1 PE=3 SV=1
37	95	tr|Q9Y5S4|Q9Y5S4_HUMAN	15.81	0	1	1	N	261544	DNA polymerase OS=Homo sapiens GN=POLE1 PE=3 SV=1
37	96	tr|Q9Y5S5|Q9Y5S5_HUMAN	15.81	0	1	1	N	263013	DNA polymerase OS=Homo sapiens GN=POLE1 PE=3 SV=1
82	23654	tr|I7G283|I7G283_HUMAN	15.75	2	1	1	N	36371	Sterile alpha motif domain containing 11 splice variant ASV23 (Fragment) OS=Homo sapiens GN=SAMD11 PE=2 SV=1
82	35642	tr|I7F465|I7F465_HUMAN	15.75	1	1	1	N	66214	Sterile alpha motif domain containing 11 splice variant ASV4 (Fragment) OS=Homo sapiens GN=SAMD11 PE=2 SV=1
32	58	sp|Q9NZR2|LRP1B_HUMAN	15.71	0	1	1	N	515501	Low-density lipoprotein receptor-related protein 1B OS=Homo sapiens GN=LRP1B PE=1 SV=2
67	40564	tr|C9J8U2|C9J8U2_HUMAN	15.71	2	1	1	N	52162	Nicotinate phosphoribosyltransferase OS=Homo sapiens GN=NAPRT PE=1 SV=1
90	49244	tr|A0A075BTL2|A0A075BTL2_HUMAN	15.63	1	1	1	N	61441	Endoplasmic reticulum aminopeptidase 1 delta-Exon-11 isoform OS=Homo sapiens GN=ERAP1 PE=2 SV=1
90	49559	sp|Q9UKM7|MA1B1_HUMAN	15.63	1	1	1	N	79580	Endoplasmic reticulum mannosyl-oligosaccharide 1,2-alpha-mannosidase OS=Homo sapiens GN=MAN1B1 PE=1 SV=2
85	839	tr|B7ZMH4|B7ZMH4_HUMAN	15.63	0	1	1	Y	305875	ODZ1 protein OS=Homo sapiens GN=ODZ1 PE=2 SV=1
39	241	tr|B5MEG5|B5MEG5_HUMAN	15.63	1	1	1	N	149801	Ubiquitin carboxyl-terminal hydrolase 19 OS=Homo sapiens GN=USP19 PE=1 SV=1
86	915	tr|Q59HG6|Q59HG6_HUMAN	15.59	1	1	1	N	79761	Rho GTPase activating protein 6 isoform 1 variant (Fragment) OS=Homo sapiens PE=2 SV=1
74	210	tr|D4YW76|D4YW76_HUMAN	15.59	1	1	1	Y	105640	TRAFIP10 OS=Homo sapiens GN=TRAFIP10 PE=2 SV=1
33	48682	tr|B3KYA9|B3KYA9_HUMAN	15.51	1	1	1	N	140931	cDNA FLJ16682 fis, clone TRACH1000212 OS=Homo sapiens PE=2 SV=1
33	48662	tr|F2FB34|F2FB34_HUMAN	15.51	1	1	1	N	151248	SOGA OS=Homo sapiens PE=2 SV=1
68	48731	tr|B4E2Y2|B4E2Y2_HUMAN	15.36	1	1	1	Y	121371	cDNA FLJ50370, highly similar to Ubiquitin conjugation factor E4 B OS=Homo sapiens PE=2 SV=1
88	25328	sp|Q07954|LRP1_HUMAN	15.2	0	1	1	N	504610	Prolow-density lipoprotein receptor-related protein 1 OS=Homo sapiens GN=LRP1 PE=1 SV=2
43	1510	tr|Q59H55|Q59H55_HUMAN	15.2	0	1	1	N	271418	Protein tyrosine phosphatase, non-receptor type 13 isoform 2 variant (Fragment) OS=Homo sapiens PE=2 SV=1
43	1512	sp|Q12923|PTN13_HUMAN	15.2	0	1	1	N	276903	Tyrosine-protein phosphatase non-receptor type 13 OS=Homo sapiens GN=PTPN13 PE=1 SV=2
38	105	tr|A0A0S2Z5P3|A0A0S2Z5P3_HUMAN	15.12	1	1	1	N	47591	Proline-serine-threonine phosphatase interacting protein 1 isoform 1 (Fragment) OS=Homo sapiens GN=PSTPIP1 PE=2 SV=1
38	106	tr|H0YKY3|H0YKY3_HUMAN	15.12	1	1	1	N	47632	Proline-serine-threonine phosphatase-interacting protein 1 OS=Homo sapiens GN=PSTPIP1 PE=1 SV=1
56	49081	tr|B7Z2X1|B7Z2X1_HUMAN	15.1	2	1	1	N	33236	cDNA FLJ53040, highly similar to Serine/threonine-protein kinase VRK2 (EC 2.7.11.1) OS=Homo sapiens PE=2 SV=1
89	26861	tr|A0A087WYK8|A0A087WYK8_HUMAN	15.1	1	1	1	N	131142	Protein NRDC OS=Homo sapiens GN=NRDC PE=1 SV=1
56	44710	tr|Q05CR6|Q05CR6_HUMAN	15.1	1	1	1	N	48817	VRK2 protein (Fragment) OS=Homo sapiens GN=VRK2 PE=2 SV=1
total 128 proteins

### Sheet: Run3 SEPT9_i4
Protein Group	Protein ID	Accession	-10lgP	Coverage (%)	#Peptides	#Unique	PTM	Avg. Mass	Description
3	7	tr|Q1WWK5|Q1WWK5_HUMAN	72.08	8	4	4	N	36511	SEPT9 protein (Fragment) OS=Homo sapiens GN=SEPT9 PE=2 SV=1
3	9	tr|A0A0S2Z5A5|A0A0S2Z5A5_HUMAN	72.08	5	4	4	N	63666	Septin 9 isoform 1 (Fragment) OS=Homo sapiens GN=SEPT9 PE=2 SV=1
3	8	tr|A0A024R8V0|A0A024R8V0_HUMAN	72.08	5	4	4	N	63634	Septin 9, isoform CRA_a OS=Homo sapiens GN=SEPT9 PE=3 SV=1
3	18	tr|A0A024R8Q0|A0A024R8Q0_HUMAN	72.08	6	4	4	N	47469	Septin 9, isoform CRA_b OS=Homo sapiens GN=SEPT9 PE=3 SV=1
3	16	tr|K7ER14|K7ER14_HUMAN	72.08	16	4	4	N	17150	Septin-9 (Fragment) OS=Homo sapiens GN=SEPT9 PE=1 SV=1
3	17	tr|K7EJL9|K7EJL9_HUMAN	72.08	14	4	4	N	20036	Septin-9 OS=Homo sapiens GN=SEPT9 PE=1 SV=1
3	5	sp|Q9UHD8|SEPT9_HUMAN	72.08	4	4	4	N	65402	Septin-9 OS=Homo sapiens GN=SEPT9 PE=1 SV=2
8	6124	tr|B4DL87|B4DL87_HUMAN	60.52	10	2	2	N	18536	cDNA FLJ52243, highly similar to Heat-shock protein beta-1 OS=Homo sapiens PE=2 SV=1
8	6125	tr|V9HW43|V9HW43_HUMAN	60.52	8	2	2	N	22783	Epididymis secretory protein Li 102 OS=Homo sapiens GN=HEL-S-102 PE=2 SV=1
8	13539	tr|C9J3N8|C9J3N8_HUMAN	60.52	46	2	2	N	3888	Heat shock protein beta-1 OS=Homo sapiens GN=HSPB1 PE=1 SV=1
8	9984	sp|P04792|HSPB1_HUMAN	60.52	8	2	2	N	22783	Heat shock protein beta-1 OS=Homo sapiens GN=HSPB1 PE=1 SV=2
12	4608	tr|A6H8W8|A6H8W8_HUMAN	35.23	1	2	2	Y	190364	Intersectin 2 OS=Homo sapiens GN=ITSN2 PE=2 SV=1
5	71	tr|Q6ZSX8|Q6ZSX8_HUMAN	32.17	4	2	2	N	15475	cDNA FLJ45139 fis, clone BRAWH3039623 OS=Homo sapiens PE=2 SV=1
8	4584	tr|B4DNE4|B4DNE4_HUMAN	31.13	2	1	1	N	44644	cDNA FLJ52574, highly similar to Septin-7 OS=Homo sapiens PE=2 SV=1
8	4586	tr|B4DPQ6|B4DPQ6_HUMAN	31.13	2	1	1	N	44903	cDNA FLJ53636, highly similar to Septin-7 OS=Homo sapiens PE=2 SV=1
8	4590	tr|B4DUD6|B4DUD6_HUMAN	31.13	2	1	1	N	47881	cDNA FLJ54551, highly similar to Septin-7 OS=Homo sapiens PE=2 SV=1
8	4595	tr|A8K3D0|A8K3D0_HUMAN	31.13	2	1	1	N	50509	cDNA FLJ75185 OS=Homo sapiens PE=2 SV=1
8	4593	tr|Q3LIE9|Q3LIE9_HUMAN	31.13	2	1	1	N	48774	Predicted protein product of Nbla02942 OS=Homo sapiens GN=Nbla02942 PE=2 SV=1
8	4583	tr|Q5JXL7|Q5JXL7_HUMAN	31.13	10	1	1	N	10893	Putative uncharacterized protein DKFZp586I031 OS=Homo sapiens GN=DKFZp586I031 PE=1 SV=1
8	4594	tr|A4GYY8|A4GYY8_HUMAN	31.13	2	1	1	N	50263	Putative uncharacterized protein DKFZp686F17268 (Fragment) OS=Homo sapiens GN=DKFZp686F17268 PE=2 SV=1
8	4591	tr|Q8TC62|Q8TC62_HUMAN	31.13	2	1	1	N	48659	Septin 7 OS=Homo sapiens GN=SEPT7 PE=2 SV=3
8	4589	tr|A0A023T695|A0A023T695_HUMAN	31.13	2	1	1	N	47137	Septin 7 variant 4 OS=Homo sapiens PE=2 SV=1
8	4585	tr|A0A024RA87|A0A024RA87_HUMAN	31.13	2	1	1	N	44842	Septin 7, isoform CRA_a OS=Homo sapiens GN=SEPT7 PE=4 SV=1
8	4588	tr|G3V1Q4|G3V1Q4_HUMAN	31.13	2	1	1	N	46566	Septin-7 OS=Homo sapiens GN=SEPT7 PE=1 SV=2
8	4592	tr|E7ES33|E7ES33_HUMAN	31.13	2	1	1	N	48716	Septin-7 OS=Homo sapiens GN=SEPT7 PE=1 SV=3
8	4587	tr|A4D1Y2|A4D1Y2_HUMAN	31.13	2	1	1	N	44848	Similar to cell division cycle 10 homolog OS=Homo sapiens GN=LOC392884 PE=3 SV=1
6	116	tr|A0A0A0MRA3|A0A0A0MRA3_HUMAN	28.93	0	2	2	N	3013943	Titin OS=Homo sapiens GN=TTN PE=1 SV=1
6	2282	sp|Q8WZ42|TITIN_HUMAN	28.93	0	2	2	N	3815922	Titin OS=Homo sapiens GN=TTN PE=1 SV=4
6	2281	tr|C0JYZ2|C0JYZ2_HUMAN	28.93	0	2	2	N	3713611	Titin OS=Homo sapiens GN=TTN PE=4 SV=1
6	2283	tr|D3DPG0|D3DPG0_HUMAN	28.93	0	2	2	N	3881151	Titin, isoform CRA_a OS=Homo sapiens GN=TTN PE=4 SV=1
6	2291	tr|D3DPF9|D3DPF9_HUMAN	28.93	0	2	2	N	2993008	Titin, isoform CRA_b OS=Homo sapiens GN=TTN PE=4 SV=1
12	13541	sp|Q2WGJ9|FR1L6_HUMAN	27.69	0	1	1	N	209306	Fer-1-like protein 6 OS=Homo sapiens GN=FER1L6 PE=2 SV=2
40	4673	tr|A1YR11|A1YR11_HUMAN	23.02	7	1	1	N	10487	Adenomatosis polyposis coli (Fragment) OS=Homo sapiens GN=APC PE=4 SV=1
40	4738	sp|P25054|APC_HUMAN	23.02	0	1	1	N	311646	Adenomatous polyposis coli protein OS=Homo sapiens GN=APC PE=1 SV=2
40	4739	tr|Q4LE70|Q4LE70_HUMAN	23.02	0	1	1	N	311899	APC variant protein (Fragment) OS=Homo sapiens GN=APC variant protein PE=2 SV=1
41	34684	tr|B4E3L4|B4E3L4_HUMAN	22.42	1	1	1	N	132397	cDNA FLJ57039, highly similar to CREB-binding protein (EC 2.3.1.48) (Fragment) OS=Homo sapiens PE=2 SV=1
41	34683	tr|I3L466|I3L466_HUMAN	22.42	1	1	1	N	122357	CREB-binding protein (Fragment) OS=Homo sapiens GN=CREBBP PE=1 SV=2
41	34686	sp|Q92793|CBP_HUMAN	22.42	0	1	1	N	265348	CREB-binding protein OS=Homo sapiens GN=CREBBP PE=1 SV=3
13	4678	tr|B4DZC9|B4DZC9_HUMAN	22.33	1	1	1	N	119862	cDNA FLJ61681, highly similar to STE20-like serine/threonine-protein kinase (EC2.7.11.1) (Fragment) OS=Homo sapiens PE=2 SV=1
13	4679	sp|Q9H2G2|SLK_HUMAN	22.33	1	1	1	N	142695	STE20-like serine/threonine-protein kinase OS=Homo sapiens GN=SLK PE=1 SV=1
5	6151	tr|B2RBC7|B2RBC7_HUMAN	22.24	4	1	1	N	24330	cDNA, FLJ95443, highly similar to Homo sapiens keratin 23 (histone deacetylase inducible) (KRT23), transcript variant 2, mRNA OS=Homo sapiens PE=2 SV=1
5	6153	tr|Q8TC04|Q8TC04_HUMAN	22.24	2	1	1	N	48177	Keratin 23 (Histone deacetylase inducible) OS=Homo sapiens GN=KRT23 PE=2 SV=1
5	6154	tr|A0A024R1X9|A0A024R1X9_HUMAN	22.24	2	1	1	N	48131	Keratin 23 (Histone deacetylase inducible), isoform CRA_a OS=Homo sapiens GN=KRT23 PE=3 SV=1
5	6152	sp|Q9C075|K1C23_HUMAN	22.24	2	1	1	N	48131	Keratin, type I cytoskeletal 23 OS=Homo sapiens GN=KRT23 PE=1 SV=2
13	6670	tr|G3XAE9|G3XAE9_HUMAN	21.73	0	1	1	N	195262	KIAA0423, isoform CRA_a OS=Homo sapiens GN=FAM179B PE=1 SV=1
13	6669	sp|Q9Y4F4|F179B_HUMAN	21.73	0	1	1	N	189359	Protein FAM179B OS=Homo sapiens GN=FAM179B PE=1 SV=4
26	34691	sp|Q99445|GML_HUMAN	21.38	4	1	1	N	17730	Glycosyl-phosphatidylinositol-anchored molecule-like protein OS=Homo sapiens GN=GML PE=2 SV=1
43	34687	tr|Q9H8B3|Q9H8B3_HUMAN	21.05	2	1	1	N	47378	cDNA FLJ13792 fis, clone THYRO1000072, weakly similar to MYOSIN LIGHT CHAIN KINASE, SMOOTH MUSCLE AND NON-MUSCLE ISOZYMES (EC 2.7.1.117) OS=Homo sapiens PE=2 SV=1
43	34688	tr|H0Y684|H0Y684_HUMAN	21.05	2	1	1	N	47791	Obscurin-like protein 1 (Fragment) OS=Homo sapiens GN=OBSL1 PE=1 SV=1
14	4693	tr|B3KP74|B3KP74_HUMAN	20.72	2	1	1	N	36414	cDNA FLJ31302 fis, clone LIVER1000079, highly similar to Spermatogenesis-associated protein 7 OS=Homo sapiens PE=2 SV=1
14	49	tr|A8K3L6|A8K3L6_HUMAN	20.72	1	1	1	N	64191	cDNA FLJ76119 OS=Homo sapiens PE=2 SV=1
14	4694	tr|A8KAE2|A8KAE2_HUMAN	20.72	2	1	1	N	36395	cDNA FLJ78263 OS=Homo sapiens PE=2 SV=1
14	50	tr|Q6FI63|Q6FI63_HUMAN	20.72	1	1	1	N	64120	SPATA7 protein OS=Homo sapiens GN=SPATA7 PE=2 SV=1
14	4691	tr|G3V2E1|G3V2E1_HUMAN	20.72	3	1	1	N	25255	Spermatogenesis-associated protein 7 (Fragment) OS=Homo sapiens GN=SPATA7 PE=1 SV=1
14	4685	tr|G3V5V8|G3V5V8_HUMAN	20.72	14	1	1	N	5193	Spermatogenesis-associated protein 7 OS=Homo sapiens GN=SPATA7 PE=1 SV=1
14	4684	tr|G3V3D2|G3V3D2_HUMAN	20.72	17	1	1	N	4763	Spermatogenesis-associated protein 7 OS=Homo sapiens GN=SPATA7 PE=4 SV=1
29	4758	tr|E5RK99|E5RK99_HUMAN	20.55	4	1	1	N	12302	Collagen triple helix repeat-containing protein 1 OS=Homo sapiens GN=CTHRC1 PE=1 SV=1
29	135	tr|F8VWT9|F8VWT9_HUMAN	20.55	0	1	1	N	469972	Probable E3 ubiquitin-protein ligase HECTD4 OS=Homo sapiens GN=HECTD4 PE=1 SV=2
29	140	tr|J3KPF0|J3KPF0_HUMAN	20.55	0	1	1	N	484359	Probable E3 ubiquitin-protein ligase HECTD4 OS=Homo sapiens GN=HECTD4 PE=1 SV=3
29	5812	tr|B5MCU0|B5MCU0_HUMAN	20.55	1	1	1	N	108866	R3H domain-containing protein 2 OS=Homo sapiens GN=R3HDM2 PE=1 SV=1
29	5818	tr|B5MCG9|B5MCG9_HUMAN	20.55	0	1	1	N	110640	R3H domain-containing protein 2 OS=Homo sapiens GN=R3HDM2 PE=1 SV=2
14	34670	tr|I7H119|I7H119_HUMAN	19.69	3	1	1	N	28682	RAB2, member RAS oncogene family-like (Fragment) OS=Homo sapiens GN=RGL2 PE=4 SV=1
39	28345	tr|B7Z5C8|B7Z5C8_HUMAN	19.67	2	1	1	N	35140	Alpha-tubulin N-acetyltransferase 1 OS=Homo sapiens GN=ATAT1 PE=2 SV=1
65	34798	tr|B4DLA5|B4DLA5_HUMAN	19.66	1	1	1	Y	72989	cDNA FLJ55279 OS=Homo sapiens PE=2 SV=1
48	34701	tr|A5YM55|A5YM55_HUMAN	19.57	1	1	1	N	108832	RECQL5 protein OS=Homo sapiens GN=RECQL5 PE=2 SV=1
16	387	tr|A0A024RCS9|A0A024RCS9_HUMAN	19.43	1	1	1	N	83549	Ral guanine nucleotide dissociation stimulator-like 2, isoform CRA_b OS=Homo sapiens GN=RGL2 PE=4 SV=1
16	4702	tr|Q9BSI0|Q9BSI0_HUMAN	19.43	1	1	1	N	69140	RGL2 protein (Fragment) OS=Homo sapiens GN=RGL2 PE=2 SV=1
9	4713	tr|Q5Y190|Q5Y190_HUMAN	19.34	0	1	1	N	453244	Anchor protein OS=Homo sapiens GN=RESDA1 PE=2 SV=1
9	4706	sp|Q9NYQ7|CELR3_HUMAN	19.34	0	1	1	N	358186	Cadherin EGF LAG seven-pass G-type receptor 3 OS=Homo sapiens GN=CELSR3 PE=1 SV=2
66	34811	sp|Q96L91|EP400_HUMAN	18.97	0	1	1	N	343487	E1A-binding protein p400 OS=Homo sapiens GN=EP400 PE=1 SV=4
38	5876	tr|B4DYR9|B4DYR9_HUMAN	18.8	0	1	1	N	150258	cDNA FLJ56363 OS=Homo sapiens PE=2 SV=1
38	5184	tr|A8K899|A8K899_HUMAN	18.8	1	1	1	N	48883	cDNA FLJ77724, highly similar to Homo sapiens transcriptional adaptor 3 (NGG1 homolog, yeast)-like (TADA3L), transcript variant 1, mRNA OS=Homo sapiens PE=2 SV=1
38	5867	tr|B2RUU1|B2RUU1_HUMAN	18.8	0	1	1	N	148714	Family with sequence similarity 75, member A2 OS=Homo sapiens GN=FAM75A2 PE=2 SV=1
38	5686	tr|B1AHC4|B1AHC4_HUMAN	18.8	1	1	1	N	72812	Protein PRR5-ARHGAP8 OS=Homo sapiens GN=PRR5-ARHGAP8 PE=4 SV=1
38	5875	tr|A0A0R4J2F1|A0A0R4J2F1_HUMAN	18.8	0	1	1	N	150119	Spermatogenesis-associated protein 31A1 OS=Homo sapiens GN=SPATA31A1 PE=4 SV=1
38	5868	sp|Q5VYP0|S31A3_HUMAN	18.8	0	1	1	N	148706	Spermatogenesis-associated protein 31A3 OS=Homo sapiens GN=SPATA31A3 PE=2 SV=1
38	5183	sp|O75528|TADA3_HUMAN	18.8	1	1	1	N	48902	Transcriptional adapter 3 OS=Homo sapiens GN=TADA3 PE=1 SV=1
15	10007	tr|B4DW52|B4DW52_HUMAN	18.49	2	1	1	N	38633	cDNA FLJ55253, highly similar to Actin, cytoplasmic 1 OS=Homo sapiens PE=2 SV=1
42	4700	tr|Q5MD60|Q5MD60_HUMAN	18.34	1	1	1	N	119405	Mitogen-activated protein kinase kinase kinase kinase 4 isoform OS=Homo sapiens GN=MAP4K4 PE=2 SV=1
42	4701	tr|G3XAA2|G3XAA2_HUMAN	18.34	1	1	1	N	133484	Mitogen-activated protein kinase kinase kinase kinase 4 OS=Homo sapiens GN=MAP4K4 PE=1 SV=2
51	34707	tr|O43862|O43862_HUMAN	18.28	3	1	1	N	23282	3'5' cyclic nucleotide phosphodiesterase 4D splice variant 1 (Fragment) OS=Homo sapiens GN=HSPDE4D PE=2 SV=1
51	34744	tr|D6RHE0|D6RHE0_HUMAN	18.28	1	1	1	N	48387	cAMP-specific 3',5'-cyclic phosphodiesterase 4D (Fragment) OS=Homo sapiens GN=PDE4D PE=1 SV=1
51	34813	tr|A0A087WSZ7|A0A087WSZ7_HUMAN	18.28	1	1	1	N	77023	cAMP-specific 3',5'-cyclic phosphodiesterase 4D OS=Homo sapiens GN=PDE4D PE=1 SV=1
51	34832	sp|Q08499|PDE4D_HUMAN	18.28	1	1	1	N	91115	cAMP-specific 3',5'-cyclic phosphodiesterase 4D OS=Homo sapiens GN=PDE4D PE=1 SV=2
30	335	tr|A0A087X080|A0A087X080_HUMAN	17.95	0	1	1	N	552472	Ryanodine receptor 3 OS=Homo sapiens GN=RYR3 PE=1 SV=1
30	34696	sp|Q15413|RYR3_HUMAN	17.95	0	1	1	N	552049	Ryanodine receptor 3 OS=Homo sapiens GN=RYR3 PE=1 SV=3
30	34695	tr|A0A0U1RRH1|A0A0U1RRH1_HUMAN	17.95	0	1	1	N	550832	Ryanodine receptor 3 OS=Homo sapiens GN=RYR3 PE=4 SV=1
43	4703	tr|E9PFW2|E9PFW2_HUMAN	17.9	1	1	1	N	94412	Beta-mannosidase OS=Homo sapiens GN=MANBA PE=1 SV=1
43	4704	tr|A7LFP5|A7LFP5_HUMAN	17.9	1	1	1	N	100873	Beta-mannosidase OS=Homo sapiens GN=MANBA PE=2 SV=1
47	34703	tr|Q9Y5S5|Q9Y5S5_HUMAN	17.88	0	1	1	N	263013	DNA polymerase OS=Homo sapiens GN=POLE1 PE=3 SV=1
47	34700	tr|D3DXI9|D3DXI9_HUMAN	17.88	0	1	1	N	207447	Polymerase (DNA directed), epsilon, isoform CRA_a OS=Homo sapiens GN=POLE PE=4 SV=1
46	4708	tr|H3BNW8|H3BNW8_HUMAN	17.63	1	1	1	N	87166	Transmembrane channel-like protein OS=Homo sapiens GN=TMC7 PE=1 SV=1
46	4709	tr|B3KSZ3|B3KSZ3_HUMAN	17.63	1	1	1	N	87291	Transmembrane channel-like protein OS=Homo sapiens PE=2 SV=1
23	35132	tr|Q59H55|Q59H55_HUMAN	17.45	0	1	1	N	271418	Protein tyrosine phosphatase, non-receptor type 13 isoform 2 variant (Fragment) OS=Homo sapiens PE=2 SV=1
24	35372	tr|I3L3W6|I3L3W6_HUMAN	17.35	0	1	1	N	132127	Calmodulin-binding transcription activator 2 OS=Homo sapiens GN=CAMTA2 PE=1 SV=1
45	4707	sp|Q9HC10|OTOF_HUMAN	17.31	1	1	1	N	226751	Otoferlin OS=Homo sapiens GN=OTOF PE=1 SV=3
73	34897	tr|B7Z952|B7Z952_HUMAN	17.2	2	1	1	N	32762	cDNA FLJ54827, highly similar to Alpha-parvin OS=Homo sapiens PE=2 SV=1
73	35376	sp|Q8TAQ2|SMRC2_HUMAN	17.2	0	1	1	N	132879	SWI/SNF complex subunit SMARCC2 OS=Homo sapiens GN=SMARCC2 PE=1 SV=1
73	35377	tr|A0A024RB22|A0A024RB22_HUMAN	17.2	0	1	1	N	132879	SWI/SNF related, matrix associated, actin dependent regulator of chromatin, subfamily c, member 2, isoform CRA_a OS=Homo sapiens GN=SMARCC2 PE=4 SV=1
73	35351	tr|Q59G16|Q59G16_HUMAN	17.2	0	1	1	N	127377	SWI/SNF-related matrix-associated actin-dependent regulator of chromatin c2 isoform b variant (Fragment) OS=Homo sapiens PE=2 SV=1
70	34843	tr|Q8NC87|Q8NC87_HUMAN	17.18	1	1	1	Y	88463	cDNA FLJ90414 fis, clone NT2RP3000125, similar to RETINOBLASTOMA BINDING PROTEIN 2 (Fragment) OS=Homo sapiens PE=2 SV=1
68	4749	sp|Q9Y6X9|MORC2_HUMAN	17.16	1	1	1	N	117823	MORC family CW-type zinc finger protein 2 OS=Homo sapiens GN=MORC2 PE=1 SV=2
35	34962	tr|E7EP66|E7EP66_HUMAN	17.15	1	1	1	N	57576	Acrosin-binding protein OS=Homo sapiens GN=ACRBP PE=1 SV=1
35	34963	tr|B4DY68|B4DY68_HUMAN	17.15	1	1	1	N	57608	cDNA FLJ51145, highly similar to Acrosin-binding protein OS=Homo sapiens PE=2 SV=1
35	34985	tr|B2R6Z8|B2R6Z8_HUMAN	17.15	1	1	1	N	61358	cDNA, FLJ93199, highly similar to Homo sapiens acrosin binding protein (ACRBP), mRNA OS=Homo sapiens PE=2 SV=1
47	4710	tr|A0A0A6YYG9|A0A0A6YYG9_HUMAN	17.04	2	1	1	Y	71719	Protein ARPC4-TTLL3 OS=Homo sapiens GN=ARPC4-TTLL3 PE=4 SV=1
70	5010	tr|A8K2F4|A8K2F4_HUMAN	16.91	1	1	1	N	85745	cDNA FLJ75620 OS=Homo sapiens PE=2 SV=1
76	26537	tr|T1S9D5|T1S9D5_HUMAN	16.9	0	1	1	N	521636	MUC5AC (Fragment) OS=Homo sapiens GN=MUC5AC PE=4 SV=1
64	4735	sp|Q6ZTR5|CFA47_HUMAN	16.66	0	1	1	N	351949	Cilia- and flagella-associated protein 47 OS=Homo sapiens GN=CFAP47 PE=2 SV=4
37	5519	tr|J3QKL0|J3QKL0_HUMAN	16.62	1	1	1	N	58411	Hexosaminidase D OS=Homo sapiens GN=HEXDC PE=1 SV=1
37	5007	tr|A0A087WYF0|A0A087WYF0_HUMAN	16.62	3	1	1	N	18290	Nucleolar protein of 40 kDa OS=Homo sapiens GN=ZCCHC17 PE=1 SV=1
18	4716	tr|F8W9X7|F8W9X7_HUMAN	16.34	2	1	1	N	73042	Coiled-coil domain-containing protein 93 OS=Homo sapiens GN=CCDC93 PE=1 SV=1
40	35258	sp|Q96P44|COLA1_HUMAN	16.3	1	1	1	N	99369	Collagen alpha-1(XXI) chain OS=Homo sapiens GN=COL21A1 PE=2 SV=1
39	6004	tr|A0A096LP30|A0A096LP30_HUMAN	16.3	0	1	1	N	541983	Hemicentin-2 OS=Homo sapiens GN=HMCN2 PE=1 SV=1
39	6005	sp|Q8NDA2|HMCN2_HUMAN	16.3	0	1	1	N	542617	Hemicentin-2 OS=Homo sapiens GN=HMCN2 PE=2 SV=2
33	35713	sp|Q63HN8|RN213_HUMAN	16.27	0	1	1	N	591415	E3 ubiquitin-protein ligase RNF213 OS=Homo sapiens GN=RNF213 PE=1 SV=3
19	35087	tr|B7Z780|B7Z780_HUMAN	16.25	1	1	1	N	74386	cDNA FLJ61612, highly similar to DNA polymerase iota (EC 2.7.7.7) OS=Homo sapiens PE=2 SV=1
19	35101	tr|X6R2I3|X6R2I3_HUMAN	16.25	1	1	1	N	76348	DNA polymerase iota (Fragment) OS=Homo sapiens GN=POLI PE=1 SV=2
19	35064	tr|J3KSW2|J3KSW2_HUMAN	16.25	1	1	1	N	71807	DNA polymerase iota OS=Homo sapiens GN=POLI PE=1 SV=1
19	35170	sp|Q9UNA4|POLI_HUMAN	16.25	1	1	1	N	83006	DNA polymerase iota OS=Homo sapiens GN=POLI PE=1 SV=3
19	35273	tr|H0Y7V8|H0Y7V8_HUMAN	16.25	1	1	1	N	109986	Serine/threonine-protein kinase MRCK alpha (Fragment) OS=Homo sapiens GN=CDC42BPA PE=1 SV=1
29	34676	tr|A0A087WWW7|A0A087WWW7_HUMAN	16.09	1	1	1	N	143524	Tensin-1 OS=Homo sapiens GN=TNS1 PE=1 SV=1
29	34679	tr|A1L0S7|A1L0S7_HUMAN	16.09	0	1	1	N	189038	TNS1 protein (Fragment) OS=Homo sapiens GN=TNS1 PE=2 SV=2
29	34677	tr|Q0VG54|Q0VG54_HUMAN	16.09	0	1	1	N	183068	TNS1 protein OS=Homo sapiens GN=TNS1 PE=2 SV=1
51	4717	tr|A0PJ48|A0PJ48_HUMAN	16.02	1	1	1	N	87759	TAOK2 protein (Fragment) OS=Homo sapiens GN=TAOK2 PE=2 SV=1
53	21268	tr|Q14214|Q14214_HUMAN	16	0	1	1	N	285740	Nebulin (Fragment) OS=Homo sapiens PE=2 SV=1
53	1335	tr|A0A087X1N7|A0A087X1N7_HUMAN	16	0	1	1	N	990870	Nebulin OS=Homo sapiens GN=NEB PE=1 SV=1
53	198	sp|P20929|NEBU_HUMAN	16	0	1	1	N	772931	Nebulin OS=Homo sapiens GN=NEB PE=1 SV=5
23	5100	tr|A0A024R2N6|A0A024R2N6_HUMAN	15.99	0	1	1	N	165676	Natural killer-tumor recognition sequence, isoform CRA_a OS=Homo sapiens GN=NKTR PE=4 SV=1
23	5053	tr|A0A087WYW3|A0A087WYW3_HUMAN	15.99	1	1	1	N	131823	NK-tumor recognition protein OS=Homo sapiens GN=NKTR PE=1 SV=1
23	5054	tr|Q6M1B8|Q6M1B8_HUMAN	15.99	1	1	1	N	131824	Putative uncharacterized protein DKFZp686J06106 OS=Homo sapiens GN=DKFZp686J06106 PE=2 SV=1
23	4984	tr|Q6N014|Q6N014_HUMAN	15.99	1	1	1	N	67361	Putative uncharacterized protein DKFZp686N24126 (Fragment) OS=Homo sapiens GN=DKFZp686N24126 PE=2 SV=1
34	4764	tr|B4E1N9|B4E1N9_HUMAN	15.96	1	1	1	Y	93517	cDNA FLJ53430, highly similar to Homo sapiens FERM and PDZ domain containing 2 (FRMPD2), transcript variant 3, mRNA (Fragment) OS=Homo sapiens PE=2 SV=1
20	5921	tr|Q8NGB0|Q8NGB0_HUMAN	15.88	0	1	1	N	156507	Seven transmembrane helix receptor OS=Homo sapiens PE=3 SV=1
54	4721	sp|Q6KC79|NIPBL_HUMAN	15.71	0	1	1	N	316051	Nipped-B-like protein OS=Homo sapiens GN=NIPBL PE=1 SV=2
54	4722	tr|Q6IEH8|Q6IEH8_HUMAN	15.71	0	1	1	N	316066	Transcriptional regulator OS=Homo sapiens GN=NIPBL PE=2 SV=1
28	35402	sp|Q13023|AKAP6_HUMAN	15.59	0	1	1	N	256718	A-kinase anchor protein 6 OS=Homo sapiens GN=AKAP6 PE=1 SV=3
28	35187	tr|B4DIW2|B4DIW2_HUMAN	15.59	1	1	1	N	93992	cDNA FLJ54035, highly similar to Neutral alpha-glucosidase AB OS=Homo sapiens PE=2 SV=1
28	35386	tr|A8K6A4|A8K6A4_HUMAN	15.59	0	1	1	N	140747	cDNA FLJ76866, highly similar to Homo sapiens myosin binding protein C, cardiac (MYBPC3), mRNA OS=Homo sapiens PE=1 SV=1
28	17912	tr|B2RTS4|B2RTS4_HUMAN	15.59	0	1	1	N	164568	Centrosomal protein 170kDa OS=Homo sapiens GN=CEP170 PE=2 SV=1
28	34852	tr|A0A0S2Z604|A0A0S2Z604_HUMAN	15.59	3	1	1	N	19718	Component of oligomeric golgi complex 7 isoform 3 (Fragment) OS=Homo sapiens GN=COG7 PE=2 SV=1
28	35196	tr|A0A024R592|A0A024R592_HUMAN	15.59	1	1	1	N	96189	Glucosidase, alpha neutral AB, isoform CRA_b OS=Homo sapiens GN=GANAB PE=3 SV=1
28	15137	tr|A5YM48|A5YM48_HUMAN	15.59	0	1	1	N	140662	MYBPC3 protein OS=Homo sapiens GN=MYBPC3 PE=2 SV=1
22	4878	tr|M1LAK4|M1LAK4_HUMAN	15.55	1	1	1	N	46010	Olfactomedin-like 3, isoform CRA_b OS=Homo sapiens GN=OLFML3 PE=4 SV=1
62	34726	tr|K7EKI0|K7EKI0_HUMAN	15.5	0	1	1	N	233828	Envoplakin OS=Homo sapiens GN=EVPL PE=1 SV=1
63	34732	tr|E7EMW7|E7EMW7_HUMAN	15.48	0	1	1	Y	308574	E3 ubiquitin-protein ligase UBR5 OS=Homo sapiens GN=UBR5 PE=1 SV=1
54	34709	sp|Q9ULE3|DEN2A_HUMAN	15.42	1	1	1	N	113853	DENN domain-containing protein 2A OS=Homo sapiens GN=DENND2A PE=2 SV=4
66	4745	tr|A8K2V6|A8K2V6_HUMAN	15.25	1	1	1	N	151856	cDNA FLJ77049, highly similar to Homo sapiens homolog of yeast INO80 (INO80), transcript variant 2, mRNA (Fragment) OS=Homo sapiens PE=2 SV=1
66	4741	tr|H0YMN5|H0YMN5_HUMAN	15.25	1	1	1	N	127966	DNA helicase INO80 OS=Homo sapiens GN=INO80 PE=1 SV=1
66	4747	sp|Q9ULG1|INO80_HUMAN	15.25	1	1	1	N	176752	DNA helicase INO80 OS=Homo sapiens GN=INO80 PE=1 SV=2
66	4748	tr|A0A024R9R7|A0A024R9R7_HUMAN	15.25	1	1	1	N	176752	INO80 complex homolog 1 (S. cerevisiae), isoform CRA_b OS=Homo sapiens GN=INOC1 PE=4 SV=1
65	4737	tr|Q6ZP90|Q6ZP90_HUMAN	15.14	4	1	1	N	18202	CDNA FLJ26218 fis, clone ADG08191 OS=Homo sapiens PE=2 SV=1
32	34702	sp|Q9P2P5|HECW2_HUMAN	15.14	0	1	1	N	175768	E3 ubiquitin-protein ligase HECW2 OS=Homo sapiens GN=HECW2 PE=1 SV=2
60	1086	tr|B7Z4V2|B7Z4V2_HUMAN	15.09	2	1	1	N	72401	cDNA FLJ51907, highly similar to Stress-70 protein, mitochondrial OS=Homo sapiens PE=2 SV=1
59	34716	tr|B4E2D7|B4E2D7_HUMAN	15.04	2	1	1	Y	51206	cDNA FLJ59818 OS=Homo sapiens PE=2 SV=1
67	4743	tr|F8W8C1|F8W8C1_HUMAN	15.03	1	1	1	N	83578	Tripartite motif-containing protein 67 OS=Homo sapiens GN=TRIM67 PE=1 SV=1
58	34714	tr|B4DWZ4|B4DWZ4_HUMAN	15	3	1	1	N	38792	cDNA FLJ51365, highly similar to Flap endonuclease 1 (EC 3.1.-.-) OS=Homo sapiens PE=2 SV=1

### Sheet: Run3 SEPT9_i5
Protein Group	Protein ID	Accession	-10lgP	Coverage (%)	#Peptides	#Unique	PTM	Avg. Mass	Description
5	6109	tr|C9JM50|C9JM50_HUMAN	69.36	9	1	1	Y	20843	Keratin, type I cytoskeletal 19 (Fragment) OS=Homo sapiens GN=KRT19 PE=1 SV=1
5	6110	sp|P08727|K1C19_HUMAN	69.36	4	1	1	Y	44106	Keratin, type I cytoskeletal 19 OS=Homo sapiens GN=KRT19 PE=1 SV=4
4	6124	tr|B4DL87|B4DL87_HUMAN	49.09	10	1	1	N	18536	cDNA FLJ52243, highly similar to Heat-shock protein beta-1 OS=Homo sapiens PE=2 SV=1
4	6125	tr|V9HW43|V9HW43_HUMAN	49.09	8	1	1	N	22783	Epididymis secretory protein Li 102 OS=Homo sapiens GN=HEL-S-102 PE=2 SV=1
4	13539	tr|C9J3N8|C9J3N8_HUMAN	49.09	46	1	1	N	3888	Heat shock protein beta-1 OS=Homo sapiens GN=HSPB1 PE=1 SV=1
4	9984	sp|P04792|HSPB1_HUMAN	49.09	8	1	1	N	22783	Heat shock protein beta-1 OS=Homo sapiens GN=HSPB1 PE=1 SV=2
9	34649	tr|Q8IWY7|Q8IWY7_HUMAN	44.68	1	2	1	N	182466	Tau-tubulin kinase OS=Homo sapiens GN=TTBK2 PE=1 SV=1
3	6149	tr|Q6ZSX8|Q6ZSX8_HUMAN	35.71	4	2	2	N	15475	cDNA FLJ45139 fis, clone BRAWH3039623 OS=Homo sapiens PE=2 SV=1
10	12449	tr|H3BLS7|H3BLS7_HUMAN	28.76	0	2	1	N	357039	Vacuolar protein sorting-associated protein 13D (Fragment) OS=Homo sapiens GN=VPS13D PE=1 SV=1
10	6824	sp|Q5THJ4|VP13D_HUMAN	28.76	0	2	1	N	491920	Vacuolar protein sorting-associated protein 13D OS=Homo sapiens GN=VPS13D PE=1 SV=2
9	5930	tr|A6H8X9|A6H8X9_HUMAN	27.27	1	2	2	N	161437	Centrosomal protein 170kDa OS=Homo sapiens GN=CEP170 PE=2 SV=1
7	38350	sp|Q9Y345|SC6A5_HUMAN	26.82	1	2	2	Y	87434	Sodium- and chloride-dependent glycine transporter 2 OS=Homo sapiens GN=SLC6A5 PE=1 SV=3
17	10328	tr|Q5Y190|Q5Y190_HUMAN	26.48	0	2	2	N	453244	Anchor protein OS=Homo sapiens GN=RESDA1 PE=2 SV=1
5	850	tr|A0A0A0MTS7|A0A0A0MTS7_HUMAN	26.06	0	2	1	N	3994536	Titin OS=Homo sapiens GN=TTN PE=1 SV=1
5	848	sp|Q8WZ42|TITIN_HUMAN	26.06	0	2	1	N	3815922	Titin OS=Homo sapiens GN=TTN PE=1 SV=4
5	847	tr|C0JYZ2|C0JYZ2_HUMAN	26.06	0	2	1	N	3713611	Titin OS=Homo sapiens GN=TTN PE=4 SV=1
5	849	tr|D3DPG0|D3DPG0_HUMAN	26.06	0	2	1	N	3881151	Titin, isoform CRA_a OS=Homo sapiens GN=TTN PE=4 SV=1
23	26556	tr|Q7Z5C0|Q7Z5C0_HUMAN	24.96	0	2	2	N	521935	Glycoprotein receptor gp330/megalin OS=Homo sapiens PE=2 SV=1
23	28233	tr|Q4ZG84|Q4ZG84_HUMAN	24.96	0	2	2	N	435757	Putative uncharacterized protein LRP2 (Fragment) OS=Homo sapiens GN=LRP2 PE=4 SV=1
20	26527	tr|B4DZC9|B4DZC9_HUMAN	24.39	1	1	1	N	119862	cDNA FLJ61681, highly similar to STE20-like serine/threonine-protein kinase (EC2.7.11.1) (Fragment) OS=Homo sapiens PE=2 SV=1
20	38357	sp|Q9H2G2|SLK_HUMAN	24.39	1	1	1	N	142695	STE20-like serine/threonine-protein kinase OS=Homo sapiens GN=SLK PE=1 SV=1
12	15139	tr|E5RIT7|E5RIT7_HUMAN	24.21	27	1	1	N	2739	Cytochrome b-c1 complex subunit 7 OS=Homo sapiens GN=UQCRB PE=4 SV=1
35	38354	tr|A0A087WVX9|A0A087WVX9_HUMAN	24.04	1	1	1	N	52696	NF-kappa-B inhibitor epsilon OS=Homo sapiens GN=NFKBIE PE=1 SV=1
35	38368	sp|F5H4A9|CC080_HUMAN	24.04	2	1	1	N	25682	Uncharacterized membrane protein C3orf80 OS=Homo sapiens GN=C3orf80 PE=2 SV=1
52	38358	sp|Q7Z401|MYCPP_HUMAN	23.2	1	1	1	Y	209243	C-myc promoter-binding protein OS=Homo sapiens GN=DENND4A PE=1 SV=2
19	6112	tr|K7EJL9|K7EJL9_HUMAN	22.85	5	1	1	N	20036	Septin-9 OS=Homo sapiens GN=SEPT9 PE=1 SV=1
20	13541	sp|Q2WGJ9|FR1L6_HUMAN	22.7	0	1	1	N	209306	Fer-1-like protein 6 OS=Homo sapiens GN=FER1L6 PE=2 SV=2
17	20890	tr|Q05C17|Q05C17_HUMAN	22.34	1	1	1	N	62965	BTAF1 protein (Fragment) OS=Homo sapiens GN=BTAF1 PE=2 SV=1
17	20861	tr|Q6PI32|Q6PI32_HUMAN	22.34	1	1	1	N	47275	BTAF1 protein (Fragment) OS=Homo sapiens GN=BTAF1 PE=2 SV=2
17	20855	tr|B4DVM7|B4DVM7_HUMAN	22.34	1	1	1	N	37422	cDNA FLJ61424, highly similar to Homo sapiens thioredoxin interacting protein (TXNIP), mRNA OS=Homo sapiens PE=2 SV=1
17	15782	tr|A0A0A6YYB8|A0A0A6YYB8_HUMAN	22.34	0	1	1	N	168892	Slit homolog 2 protein OS=Homo sapiens GN=SLIT2 PE=1 SV=1
17	21324	sp|Q07890|SOS2_HUMAN	22.34	0	1	1	N	152978	Son of sevenless homolog 2 OS=Homo sapiens GN=SOS2 PE=1 SV=2
17	15175	tr|A0A0A0MTH9|A0A0A0MTH9_HUMAN	22.34	0	1	1	N	206932	TATA-binding protein-associated factor 172 OS=Homo sapiens GN=BTAF1 PE=1 SV=1
17	21391	tr|J3KNV1|J3KNV1_HUMAN	22.34	0	1	1	N	304212	Zinc finger protein 292 OS=Homo sapiens GN=ZNF292 PE=1 SV=1
27	10403	tr|B5ME49|B5ME49_HUMAN	22.15	0	1	1	N	1519216	Mucin-16 OS=Homo sapiens GN=MUC16 PE=1 SV=2
21	6151	tr|B2RBC7|B2RBC7_HUMAN	21.56	4	1	1	N	24330	cDNA, FLJ95443, highly similar to Homo sapiens keratin 23 (histone deacetylase inducible) (KRT23), transcript variant 2, mRNA OS=Homo sapiens PE=2 SV=1
15	20834	tr|B5MEF5|B5MEF5_HUMAN	21.46	1	1	1	Y	65224	Sushi, nidogen and EGF-like domain-containing protein 1 OS=Homo sapiens GN=SNED1 PE=1 SV=3
26	33005	sp|O94769|ECM2_HUMAN	21.39	1	1	1	N	79789	Extracellular matrix protein 2 OS=Homo sapiens GN=ECM2 PE=2 SV=1
56	38365	tr|A7XZY7|A7XZY7_HUMAN	21.39	1	1	1	N	134159	Intersectin 1 short form variant 4 OS=Homo sapiens GN=ITSN1 PE=2 SV=1
56	38364	tr|Q0PW96|Q0PW96_HUMAN	21.39	1	1	1	N	130042	Intersectin 1 short form variant 7 OS=Homo sapiens GN=ITSN1 PE=2 SV=1
26	38398	tr|K7ELH8|K7ELH8_HUMAN	21.39	1	1	1	N	79510	Probable C-mannosyltransferase DPY19L3 OS=Homo sapiens GN=DPY19L3 PE=1 SV=1
57	38366	sp|Q96NJ1|YI001_HUMAN	20.91	5	1	1	N	14269	Uncharacterized protein FLJ30774 OS=Homo sapiens PE=2 SV=1
55	38363	tr|L8EA89|L8EA89_HUMAN	20.8	16	1	1	N	5187	Alternative protein USP28 OS=Homo sapiens GN=USP28 PE=4 SV=1
28	12218	sp|Q8N1G0|ZN687_HUMAN	20.71	0	1	1	N	129529	Zinc finger protein 687 OS=Homo sapiens GN=ZNF687 PE=1 SV=1
30	38755	tr|B7Z4C3|B7Z4C3_HUMAN	20.64	1	1	0	N	77037	cDNA FLJ50805, highly similar to Erythrocyte membrane protein band 4.2 OS=Homo sapiens PE=2 SV=1
30	38980	tr|B4E3T7|B4E3T7_HUMAN	20.64	0	1	0	N	122310	cDNA FLJ55448, highly similar to Nuclear pore complex protein Nup133 OS=Homo sapiens PE=2 SV=1
30	38435	tr|B4DR15|B4DR15_HUMAN	20.64	1	1	0	N	50170	cDNA FLJ56231, highly similar to Homo sapiens zinc finger protein 2 (ZNF2), transcript variant 1, mRNA OS=Homo sapiens PE=2 SV=1
30	39149	tr|B7Z8Z8|B7Z8Z8_HUMAN	20.64	0	1	0	N	179038	cDNA FLJ61702, highly similar to 80 kDa MCM3-associated protein OS=Homo sapiens PE=2 SV=1
30	36	tr|A4D212|A4D212_HUMAN	20.64	0	1	0	N	265754	DKFZP586J0619 protein OS=Homo sapiens GN=DKFZP586J0619 PE=4 SV=1
30	256	tr|A0A096LP30|A0A096LP30_HUMAN	20.64	0	1	0	N	541983	Hemicentin-2 OS=Homo sapiens GN=HMCN2 PE=1 SV=1
30	257	sp|Q8NDA2|HMCN2_HUMAN	20.64	0	1	0	N	542617	Hemicentin-2 OS=Homo sapiens GN=HMCN2 PE=2 SV=2
30	35	sp|Q8N201|INT1_HUMAN	20.64	0	1	0	N	244295	Integrator complex subunit 1 OS=Homo sapiens GN=INTS1 PE=1 SV=2
30	10140	tr|B1AKD8|B1AKD8_HUMAN	20.64	0	1	0	N	149183	Rootletin (Fragment) OS=Homo sapiens GN=CROCC PE=1 SV=2
30	32682	tr|A0A087WW81|A0A087WW81_HUMAN	20.64	1	1	0	N	95916	Rootletin (Fragment) OS=Homo sapiens GN=CROCC PE=1 SV=5
30	6756	tr|E7EPZ9|E7EPZ9_HUMAN	20.64	0	1	0	N	458392	Tenascin-X OS=Homo sapiens GN=TNXB PE=1 SV=1
30	1370	sp|P22105|TENX_HUMAN	20.64	0	1	0	N	458224	Tenascin-X OS=Homo sapiens GN=TNXB PE=1 SV=4
22	10135	tr|A0A0S2Z5N2|A0A0S2Z5N2_HUMAN	20.56	3	1	1	N	30263	Transmembrane protein 43 isoform 2 OS=Homo sapiens GN=TMEM43 PE=2 SV=1
43	9213	tr|H3BQK2|H3BQK2_HUMAN	20.53	1	1	1	N	63951	Poly [ADP-ribose] polymerase (Fragment) OS=Homo sapiens GN=PARP6 PE=4 SV=1
41	9206	tr|H7C465|H7C465_HUMAN	19.95	8	1	1	N	13145	Proteasome assembly chaperone 4 (Fragment) OS=Homo sapiens GN=PSMG4 PE=1 SV=1
41	9203	tr|D6REN3|D6REN3_HUMAN	19.95	12	1	1	N	8313	Proteasome assembly chaperone 4 OS=Homo sapiens GN=PSMG4 PE=1 SV=1
41	9207	sp|Q5JS54|PSMG4_HUMAN	19.95	7	1	1	N	13775	Proteasome assembly chaperone 4 OS=Homo sapiens GN=PSMG4 PE=2 SV=2
56	10332	tr|A0A0C4DGW1|A0A0C4DGW1_HUMAN	19.53	1	1	1	N	98664	Arf-GAP with Rho-GAP domain, ANK repeat and PH domain-containing protein 2 OS=Homo sapiens GN=ARAP2 PE=1 SV=1
56	10389	sp|Q8WZ64|ARAP2_HUMAN	19.53	0	1	1	N	193451	Arf-GAP with Rho-GAP domain, ANK repeat and PH domain-containing protein 2 OS=Homo sapiens GN=ARAP2 PE=1 SV=3
56	10378	tr|B4DGC6|B4DGC6_HUMAN	19.53	0	1	1	N	152236	cDNA FLJ58177, highly similar to Transmembrane protein 94 OS=Homo sapiens PE=2 SV=1
56	10405	tr|A0A024R462|A0A024R462_HUMAN	19.53	0	1	1	N	259208	Fibronectin 1, isoform CRA_n OS=Homo sapiens GN=FN1 PE=4 SV=1
56	9229	tr|Q96I42|Q96I42_HUMAN	19.53	10	1	1	N	5746	Putative uncharacterized protein (Fragment) OS=Homo sapiens PE=2 SV=1
56	10356	sp|Q8IX30|SCUB3_HUMAN	19.53	1	1	1	N	109283	Signal peptide, CUB and EGF-like domain-containing protein 3 OS=Homo sapiens GN=SCUBE3 PE=1 SV=1
23	13551	tr|B3KP74|B3KP74_HUMAN	19.44	2	1	1	N	36414	cDNA FLJ31302 fis, clone LIVER1000079, highly similar to Spermatogenesis-associated protein 7 OS=Homo sapiens PE=2 SV=1
23	12056	tr|A8K3L6|A8K3L6_HUMAN	19.44	1	1	1	N	64191	cDNA FLJ76119 OS=Homo sapiens PE=2 SV=1
23	13550	tr|A8KAE2|A8KAE2_HUMAN	19.44	2	1	1	N	36395	cDNA FLJ78263 OS=Homo sapiens PE=2 SV=1
23	12057	tr|Q6FI63|Q6FI63_HUMAN	19.44	1	1	1	N	64120	SPATA7 protein OS=Homo sapiens GN=SPATA7 PE=2 SV=1
23	6159	tr|G3V2E1|G3V2E1_HUMAN	19.44	3	1	1	N	25255	Spermatogenesis-associated protein 7 (Fragment) OS=Homo sapiens GN=SPATA7 PE=1 SV=1
23	13544	tr|G3V5V8|G3V5V8_HUMAN	19.44	14	1	1	N	5193	Spermatogenesis-associated protein 7 OS=Homo sapiens GN=SPATA7 PE=1 SV=1
23	13543	tr|G3V3D2|G3V3D2_HUMAN	19.44	17	1	1	N	4763	Spermatogenesis-associated protein 7 OS=Homo sapiens GN=SPATA7 PE=4 SV=1
25	38377	tr|A0A0S2Z3H5|A0A0S2Z3H5_HUMAN	19.39	0	1	1	N	129314	Collagen type I alpha 2 isoform 1 (Fragment) OS=Homo sapiens GN=COL1A2 PE=2 SV=1
25	38371	tr|K7EIH3|K7EIH3_HUMAN	19.39	4	1	1	N	19389	Protein unc-13 homolog D (Fragment) OS=Homo sapiens GN=UNC13D PE=1 SV=7
25	38446	sp|Q8IYX0|ZN679_HUMAN	19.39	1	1	1	N	47179	Zinc finger protein 679 OS=Homo sapiens GN=ZNF679 PE=1 SV=2
50	39320	tr|Q6ZQZ4|Q6ZQZ4_HUMAN	19.31	0	1	1	N	153703	cDNA FLJ46776 fis, clone TRACH3026650, highly similar to Actin cross-linking family protein 7 OS=Homo sapiens PE=2 SV=1
16	9264	tr|Q59EC3|Q59EC3_HUMAN	19.3	2	1	1	N	36157	Natural killer-tumor recognition sequence variant (Fragment) OS=Homo sapiens PE=2 SV=1
16	5053	tr|A0A087WYW3|A0A087WYW3_HUMAN	19.3	1	1	1	N	131823	NK-tumor recognition protein OS=Homo sapiens GN=NKTR PE=1 SV=1
16	9969	sp|P30414|NKTR_HUMAN	19.3	0	1	1	N	165676	NK-tumor recognition protein OS=Homo sapiens GN=NKTR PE=1 SV=2
16	5054	tr|Q6M1B8|Q6M1B8_HUMAN	19.3	1	1	1	N	131824	Putative uncharacterized protein DKFZp686J06106 OS=Homo sapiens GN=DKFZp686J06106 PE=2 SV=1
16	4984	tr|Q6N014|Q6N014_HUMAN	19.3	1	1	1	N	67361	Putative uncharacterized protein DKFZp686N24126 (Fragment) OS=Homo sapiens GN=DKFZp686N24126 PE=2 SV=1
34	39096	sp|Q9Y2H0|DLGP4_HUMAN	19.19	1	1	1	N	108012	Disks large-associated protein 4 OS=Homo sapiens GN=DLGAP4 PE=1 SV=3
34	85	tr|A0A0A0MSX4|A0A0A0MSX4_HUMAN	19.19	0	1	1	N	167465	Roundabout homolog 1 OS=Homo sapiens GN=ROBO1 PE=1 SV=1
34	23819	tr|A0A0G2JNU3|A0A0G2JNU3_HUMAN	19.19	0	1	1	N	293898	Transcription factor TFIIIB component B'' homolog OS=Homo sapiens GN=BDP1 PE=1 SV=1
97	38881	tr|A8K3A8|A8K3A8_HUMAN	19.16	1	1	1	N	87809	cDNA FLJ75085, highly similar to Homo sapiens glutaminyl-tRNA synthetase (QARS), mRNA OS=Homo sapiens PE=2 SV=1
97	38857	sp|P63145|GAK24_HUMAN	19.16	1	1	1	N	74040	Endogenous retrovirus group K member 24 Gag polyprotein OS=Homo sapiens GN=ERVK-24 PE=1 SV=2
97	39439	tr|V9H0H3|V9H0H3_HUMAN	19.16	0	1	1	N	257098	Gag-Pro-Pol-Env protein OS=Homo sapiens PE=4 SV=1
97	29861	tr|E9PQ73|E9PQ73_HUMAN	19.16	0	1	1	N	488845	Protocadherin Fat 3 OS=Homo sapiens GN=FAT3 PE=1 SV=1
97	39457	sp|Q8TDW7|FAT3_HUMAN	19.16	0	1	1	N	505527	Protocadherin Fat 3 OS=Homo sapiens GN=FAT3 PE=2 SV=2
97	38762	tr|Q3LID9|Q3LID9_HUMAN	19.16	1	1	1	N	40705	Putative uncharacterized protein Nbla00650 (Fragment) OS=Homo sapiens GN=Nbla00650 PE=2 SV=1
97	38839	tr|Q9BUZ3|Q9BUZ3_HUMAN	19.16	1	1	1	N	70496	QARS protein (Fragment) OS=Homo sapiens GN=QARS PE=2 SV=2
27	20840	sp|Q8IWX7|UN45B_HUMAN	18.83	1	1	1	N	103733	Protein unc-45 homolog B OS=Homo sapiens GN=UNC45B PE=1 SV=1
54	9226	tr|G3V5L2|G3V5L2_HUMAN	18.79	3	1	1	N	21747	HEAT repeat-containing protein 4 (Fragment) OS=Homo sapiens GN=HEATR4 PE=4 SV=1
29	38427	tr|A7E2V7|A7E2V7_HUMAN	18.79	1	1	1	N	163880	TUBGCP6 protein OS=Homo sapiens GN=TUBGCP6 PE=2 SV=1
24	9242	tr|B4DSR0|B4DSR0_HUMAN	18.72	1	1	1	Y	123247	cDNA FLJ60080, highly similar to 130 kDa leucine-rich protein (LRP 130) (Fragment) OS=Homo sapiens PE=2 SV=1
15	6153	tr|Q8TC04|Q8TC04_HUMAN	18.68	2	1	1	N	48177	Keratin 23 (Histone deacetylase inducible) OS=Homo sapiens GN=KRT23 PE=2 SV=1
15	6154	tr|A0A024R1X9|A0A024R1X9_HUMAN	18.68	2	1	1	N	48131	Keratin 23 (Histone deacetylase inducible), isoform CRA_a OS=Homo sapiens GN=KRT23 PE=3 SV=1
15	6152	sp|Q9C075|K1C23_HUMAN	18.68	2	1	1	N	48131	Keratin, type I cytoskeletal 23 OS=Homo sapiens GN=KRT23 PE=1 SV=2
62	25373	tr|B3KXY5|B3KXY5_HUMAN	18.53	1	1	1	N	93433	cDNA FLJ46316 fis, clone TESTI4041482, highly similar to Exocyst complex component 6 OS=Homo sapiens PE=2 SV=1
62	38434	tr|B4DEZ1|B4DEZ1_HUMAN	18.53	1	1	1	N	92990	cDNA FLJ55550, highly similar to Exocyst complex component 6 OS=Homo sapiens PE=2 SV=1
62	38433	tr|B2RDH5|B2RDH5_HUMAN	18.53	1	1	1	N	88527	cDNA, FLJ96612, highly similar to Homo sapiens SEC15 (S. cerevisiae)-like (SEC15L), mRNA OS=Homo sapiens PE=2 SV=1
62	38432	tr|E7EW84|E7EW84_HUMAN	18.53	1	1	1	N	81852	Exocyst complex component 6 OS=Homo sapiens GN=EXOC6 PE=1 SV=1
62	38430	tr|Q9NTA6|Q9NTA6_HUMAN	18.53	2	1	1	N	69295	Putative uncharacterized protein DKFZp761I2124 (Fragment) OS=Homo sapiens GN=DKFZp761I2124 PE=2 SV=1
62	38431	tr|A5YP36|A5YP36_HUMAN	18.53	1	1	1	N	81880	SEC15-like protein 3 OS=Homo sapiens GN=SEC15L3 PE=2 SV=1
68	26738	tr|H7C3U9|H7C3U9_HUMAN	18.49	4	1	1	N	16717	Proline dehydrogenase 1, mitochondrial (Fragment) OS=Homo sapiens GN=PRODH PE=4 SV=1
20	9575	tr|Q15516|Q15516_HUMAN	18.44	1	1	1	Y	67875	Tyrosine kinase OS=Homo sapiens PE=2 SV=1
42	9212	tr|A0A087WYA1|A0A087WYA1_HUMAN	18.23	0	1	1	N	395280	Unconventional myosin-XV OS=Homo sapiens GN=MYO15A PE=4 SV=1
24	20837	tr|B7Z4G4|B7Z4G4_HUMAN	18.19	2	1	1	N	43951	cDNA FLJ52416, highly similar to Leucine-rich repeat transmembrane neuronal protein 2 OS=Homo sapiens PE=2 SV=1
12	9156	tr|A9UF02|A9UF02_HUMAN	18.08	0	1	1	N	179322	BCR/ABL fusion protein isoform X9 OS=Homo sapiens GN=BCR/ABL fusion PE=2 SV=1
41	6137	tr|Q4LE70|Q4LE70_HUMAN	17.88	0	1	1	N	311899	APC variant protein (Fragment) OS=Homo sapiens GN=APC variant protein PE=2 SV=1
65	38441	tr|Q8TEA3|Q8TEA3_HUMAN	17.74	1	1	1	Y	126109	cDNA FLJ23738 fis, clone HEP15081, highly similar to PDZ domain-containing guanine nucleotide exchange factor I OS=Homo sapiens PE=2 SV=1
65	38442	tr|D6RE77|D6RE77_HUMAN	17.74	1	1	1	Y	126415	Rap guanine nucleotide exchange factor 6 OS=Homo sapiens GN=RAPGEF6 PE=1 SV=1
65	19460	tr|E9PCH4|E9PCH4_HUMAN	17.74	1	1	1	Y	185191	Uncharacterized protein OS=Homo sapiens PE=4 SV=1
16	2405	sp|Q6ZTR5|CFA47_HUMAN	17.61	0	1	1	Y	351949	Cilia- and flagella-associated protein 47 OS=Homo sapiens GN=CFAP47 PE=2 SV=4
11	38684	sp|Q9H5L6|THAP9_HUMAN	17.6	1	1	1	Y	103411	DNA transposase THAP9 OS=Homo sapiens GN=THAP9 PE=1 SV=2
37	34954	tr|A0A024QZS2|A0A024QZS2_HUMAN	17.48	9	1	1	Y	17883	Uncharacterized protein OS=Homo sapiens GN=FLJ33641 PE=4 SV=1
66	9636	tr|B8LFN8|B8LFN8_HUMAN	17.33	3	1	1	N	16927	Chemokine receptor 5 (Fragment) OS=Homo sapiens GN=CCR5 PE=4 SV=1
40	38406	tr|A0A087WWW8|A0A087WWW8_HUMAN	17.27	0	1	1	N	240763	Calcineurin-binding protein cabin-1 OS=Homo sapiens GN=CABIN1 PE=1 SV=1
69	38449	tr|A0A024RA85|A0A024RA85_HUMAN	17.15	1	1	1	N	164922	Cell division cycle 2-like 5 (Cholinesterase-related cell division controller), isoform CRA_a OS=Homo sapiens GN=CDC2L5 PE=4 SV=1
69	38448	tr|A0A024RA66|A0A024RA66_HUMAN	17.15	1	1	1	N	158434	Cell division cycle 2-like 5 (Cholinesterase-related cell division controller), isoform CRA_b OS=Homo sapiens GN=CDC2L5 PE=4 SV=1
69	38450	sp|Q14004|CDK13_HUMAN	17.15	1	1	1	N	164922	Cyclin-dependent kinase 13 OS=Homo sapiens GN=CDK13 PE=1 SV=2
61	9285	tr|K7EIP4|K7EIP4_HUMAN	17.1	1	1	1	N	128291	Laminin subunit alpha-3 (Fragment) OS=Homo sapiens GN=LAMA3 PE=1 SV=2
44	9215	tr|S6G369|S6G369_HUMAN	16.96	11	1	1	Y	8681	SAM domain, SH3 domain and nuclear localization signals 1 OS=Homo sapiens GN=SAMSN1 PE=2 SV=1
30	2296	tr|B0I1S0|B0I1S0_HUMAN	16.95	0	1	1	N	492655	DYNC2H1 variant protein OS=Homo sapiens PE=2 SV=1
34	4706	sp|Q9NYQ7|CELR3_HUMAN	16.9	0	1	1	N	358186	Cadherin EGF LAG seven-pass G-type receptor 3 OS=Homo sapiens GN=CELSR3 PE=1 SV=2
42	38414	tr|A8K2V7|A8K2V7_HUMAN	16.88	0	1	1	N	177321	cDNA FLJ76088, highly similar to Homo sapiens dual oxidase 1 (DUOX1), transcript variant 1, mRNA OS=Homo sapiens PE=2 SV=1
42	38415	tr|Q14C85|Q14C85_HUMAN	16.88	0	1	1	N	177321	Dual oxidase 1 OS=Homo sapiens GN=DUOX1 PE=2 SV=1
72	38453	tr|Q4LE74|Q4LE74_HUMAN	16.88	0	1	1	N	229712	MYO9B variant protein (Fragment) OS=Homo sapiens GN=MYO9B variant protein PE=2 SV=1
72	38457	tr|B0I1T6|B0I1T6_HUMAN	16.88	0	1	1	N	243398	MYO9B variant protein OS=Homo sapiens PE=2 SV=1
72	38454	tr|M0R300|M0R300_HUMAN	16.88	0	1	1	N	234228	Unconventional myosin-IXb (Fragment) OS=Homo sapiens GN=MYO9B PE=1 SV=7
72	38456	tr|M0R0P8|M0R0P8_HUMAN	16.88	0	1	1	N	243397	Unconventional myosin-IXb OS=Homo sapiens GN=MYO9B PE=1 SV=1
72	38455	sp|Q13459|MYO9B_HUMAN	16.88	0	1	1	N	243398	Unconventional myosin-IXb OS=Homo sapiens GN=MYO9B PE=1 SV=3
99	6670	tr|G3XAE9|G3XAE9_HUMAN	16.84	0	1	1	N	195262	KIAA0423, isoform CRA_a OS=Homo sapiens GN=FAM179B PE=1 SV=1
99	6669	sp|Q9Y4F4|F179B_HUMAN	16.84	0	1	1	N	189359	Protein FAM179B OS=Homo sapiens GN=FAM179B PE=1 SV=4
71	38452	tr|H3BTU5|H3BTU5_HUMAN	16.79	11	1	1	Y	16958	[Pyruvate dehydrogenase [acetyl-transferring]]-phosphatase 2, mitochondrial (Fragment) OS=Homo sapiens GN=PDP2 PE=1 SV=7
32	15155	tr|E7EX20|E7EX20_HUMAN	16.67	1	1	1	N	125657	Tubulin polyglutamylase TTLL4 OS=Homo sapiens GN=TTLL4 PE=1 SV=1
11	10403	sp|Q86TB3|ALPK2_HUMAN	16.52	0	1	1	N	237010	Alpha-protein kinase 2 OS=Homo sapiens GN=ALPK2 PE=2 SV=3
60	9582	tr|Q59EI4|Q59EI4_HUMAN	16.46	1	1	1	N	56760	Copine I variant (Fragment) OS=Homo sapiens PE=2 SV=1
60	9274	tr|Q5JX59|Q5JX59_HUMAN	16.46	3	1	1	N	23415	Copine-1 (Fragment) OS=Homo sapiens GN=CPNE1 PE=1 SV=1
60	9271	tr|Q5JX58|Q5JX58_HUMAN	16.46	3	1	1	N	22677	Copine-1 (Fragment) OS=Homo sapiens GN=CPNE1 PE=1 SV=7
60	9527	tr|E7ENH5|E7ENH5_HUMAN	16.46	1	1	1	N	47174	Copine-1 OS=Homo sapiens GN=CPNE1 PE=1 SV=1
87	38480	tr|B4DK86|B4DK86_HUMAN	16.41	1	1	1	N	55282	cDNA FLJ54466, moderately similar to Rattus norvegicus ubiquitin specific protease 19 (Usp19), mRNA OS=Homo sapiens PE=2 SV=1
87	38483	tr|A0A0A0MR08|A0A0A0MR08_HUMAN	16.41	1	1	1	N	60726	Ubiquitin carboxyl-terminal hydrolase 19 (Fragment) OS=Homo sapiens GN=USP19 PE=1 SV=5
87	38517	tr|E7EST9|E7EST9_HUMAN	16.41	1	1	1	N	145563	Ubiquitin carboxyl-terminal hydrolase 19 OS=Homo sapiens GN=USP19 PE=1 SV=1
87	13945	tr|A5PL36|A5PL36_HUMAN	16.41	0	1	1	N	158974	USP19 protein (Fragment) OS=Homo sapiens GN=USP19 PE=2 SV=1
68	10364	sp|P53992|SC24C_HUMAN	16.36	0	1	1	N	118325	Protein transport protein Sec24C OS=Homo sapiens GN=SEC24C PE=1 SV=3
76	38465	sp|Q9BQI6|SLF1_HUMAN	16.32	1	1	1	N	121050	SMC5-SMC6 complex localization factor protein 1 OS=Homo sapiens GN=SLF1 PE=1 SV=2
67	9849	tr|H7BXJ2|H7BXJ2_HUMAN	16.23	1	1	1	N	98305	Netrin receptor UNC5D OS=Homo sapiens GN=UNC5D PE=1 SV=1
48	158	tr|B4DXM2|B4DXM2_HUMAN	16.16	4	1	1	N	23697	Ephrin type-A receptor 6 OS=Homo sapiens GN=EPHA6 PE=2 SV=1
55	9227	tr|Q6IB64|Q6IB64_HUMAN	16.14	2	1	1	N	33601	TCEA2 protein OS=Homo sapiens GN=TCEA2 PE=2 SV=1
36	38476	tr|B4DSL8|B4DSL8_HUMAN	16.03	1	1	1	Y	97111	cDNA FLJ54308, highly similar to RUN and SH3 domain-containing protein 2 OS=Homo sapiens PE=2 SV=1
36	38472	tr|B4DGQ5|B4DGQ5_HUMAN	16.03	1	1	1	Y	70345	cDNA FLJ60109, highly similar to RUN and SH3 domain-containing protein 2 OS=Homo sapiens PE=2 SV=1
36	38372	sp|Q8N2Y8|RUSC2_HUMAN	16.03	1	1	1	Y	161224	Iporin OS=Homo sapiens GN=RUSC2 PE=1 SV=3
46	8497	tr|A0A087WV20|A0A087WV20_HUMAN	15.95	0	1	1	N	425238	Alstrom syndrome protein 1 OS=Homo sapiens GN=ALMS1 PE=1 SV=1
49	9219	sp|Q9UH92|MLX_HUMAN	15.9	6	1	1	N	33300	Max-like protein X OS=Homo sapiens GN=MLX PE=1 SV=2
28	9235	tr|A0A0S2Z439|A0A0S2Z439_HUMAN	15.87	2	1	1	N	41594	LIM homeobox transcription factor 1 beta isoform 1 (Fragment) OS=Homo sapiens GN=LMX1B PE=2 SV=1
28	9236	tr|A0A0S2Z4L1|A0A0S2Z4L1_HUMAN	15.87	2	1	1	N	42409	LIM homeobox transcription factor 1 beta isoform 2 (Fragment) OS=Homo sapiens GN=LMX1B PE=2 SV=1
28	9123	tr|B7ZLH2|B7ZLH2_HUMAN	15.87	2	1	1	N	42572	LIM homeobox transcription factor 1-beta OS=Homo sapiens GN=LMX1B PE=1 SV=1
28	9238	sp|O60663|LMX1B_HUMAN	15.87	2	1	1	N	44917	LIM homeobox transcription factor 1-beta OS=Homo sapiens GN=LMX1B PE=1 SV=3
57	9230	tr|B7ZLW8|B7ZLW8_HUMAN	15.86	1	1	1	N	140599	5-methyltetrahydrofolate-homocysteine methyltransferase OS=Homo sapiens GN=MTR PE=2 SV=1
18	20991	tr|A0A024QZ47|A0A024QZ47_HUMAN	15.82	1	1	1	N	66853	Amyloid beta protein (Cytoplasmic tail) binding protein 2, isoform CRA_a OS=Homo sapiens GN=APPBP2 PE=4 SV=1
18	12093	tr|B4DL23|B4DL23_HUMAN	15.82	1	1	1	N	101769	cDNA FLJ53512, highly similar to Homo sapiens centrosomal protein 170 kDa (CEP170), transcript variant alpha, mRNA (Fragment) OS=Homo sapiens PE=2 SV=1
18	15137	tr|A5YM48|A5YM48_HUMAN	15.82	0	1	1	N	140662	MYBPC3 protein OS=Homo sapiens GN=MYBPC3 PE=2 SV=1
18	15138	tr|A8MXZ9|A8MXZ9_HUMAN	15.82	0	1	1	N	140665	Myosin-binding protein C, cardiac-type OS=Homo sapiens GN=MYBPC3 PE=1 SV=1
12	38473	tr|A0A0D9SGI1|A0A0D9SGI1_HUMAN	15.78	1	1	1	N	143224	Membrane-associated guanylate kinase, WW and PDZ domain-containing protein 2 OS=Homo sapiens GN=MAGI2 PE=1 SV=1
12	13809	sp|Q5TCQ9|MAGI3_HUMAN	15.78	1	1	1	N	165607	Membrane-associated guanylate kinase, WW and PDZ domain-containing protein 3 OS=Homo sapiens GN=MAGI3 PE=1 SV=2
52	9223	tr|H0YEM1|H0YEM1_HUMAN	15.78	2	1	1	N	35841	Poly(U)-binding-splicing factor PUF60 (Fragment) OS=Homo sapiens GN=PUF60 PE=1 SV=1
62	4653	sp|Q8IVE3|PKHH2_HUMAN	15.75	0	1	1	N	168229	Pleckstrin homology domain-containing family H member 2 OS=Homo sapiens GN=PLEKHH2 PE=1 SV=2
13	8541	tr|E9PGC8|E9PGC8_HUMAN	15.73	0	1	1	N	331259	Microtubule-associated protein 1A OS=Homo sapiens GN=MAP1A PE=1 SV=1
64	4851	tr|B7ZW06|B7ZW06_HUMAN	15.67	0	1	1	N	195708	Deleted in lung and esophageal cancer 1 OS=Homo sapiens GN=DLEC1 PE=2 SV=1
64	9526	tr|B1B5Y4|B1B5Y4_HUMAN	15.67	0	1	1	N	195654	Deleted in lung and esophageal cancer protein 1 (Fragment) OS=Homo sapiens GN=DLEC1 PE=2 SV=1
21	9481	tr|B4DJ96|B4DJ96_HUMAN	15.63	2	1	1	N	42571	cDNA FLJ59548, highly similar to Cisplatin resistance-associated overexpressed protein OS=Homo sapiens PE=2 SV=1
21	9142	tr|A8K3C5|A8K3C5_HUMAN	15.63	1	1	1	N	51442	cDNA FLJ77715, highly similar to Homo sapiens cisplatin resistance-associated overexpressed protein(LUC7A), mRNA OS=Homo sapiens PE=2 SV=1
35	170	tr|Q59EA9|Q59EA9_HUMAN	15.62	1	1	1	N	113130	DNA polymerase (Fragment) OS=Homo sapiens PE=2 SV=1
35	94	tr|F5H1D6|F5H1D6_HUMAN	15.62	0	1	1	N	258352	DNA polymerase OS=Homo sapiens GN=POLE PE=1 SV=1
35	96	tr|Q9Y5S5|Q9Y5S5_HUMAN	15.62	0	1	1	N	263013	DNA polymerase OS=Homo sapiens GN=POLE1 PE=3 SV=1
19	9222	tr|L8EA77|L8EA77_HUMAN	15.6	7	1	1	N	11346	Alternative protein NEURL OS=Homo sapiens GN=NEURL PE=4 SV=1
81	38474	sp|Q15054|DPOD3_HUMAN	15.59	3	1	1	N	51400	DNA polymerase delta subunit 3 OS=Homo sapiens GN=POLD3 PE=1 SV=2
32	9224	tr|J3KQP5|J3KQP5_HUMAN	15.59	9	1	1	N	8658	Tyrosine-protein phosphatase non-receptor type 4 (Fragment) OS=Homo sapiens GN=PTPN4 PE=4 SV=1
32	9305	tr|A0A024RAE8|A0A024RAE8_HUMAN	15.59	1	1	1	N	105911	Tyrosine-protein phosphatase non-receptor type OS=Homo sapiens GN=PTPN4 PE=3 SV=1
82	23800	tr|B3KV84|B3KV84_HUMAN	15.58	2	1	1	N	51956	cDNA FLJ16253 fis, clone HLUNG2015184, highly similar to Homo sapiens DEAD (Asp-Glu-Ala-Asp) box polypeptide 42 (DDX42), transcript variant 2, mRNA OS=Homo sapiens PE=2 SV=1
53	519	tr|A0A087WW63|A0A087WW63_HUMAN	15.52	0	1	1	N	283130	Voltage-dependent P/Q-type calcium channel subunit alpha-1A OS=Homo sapiens GN=CACNA1A PE=1 SV=1
47	38667	tr|D6RJD7|D6RJD7_HUMAN	15.49	4	1	1	N	13204	High affinity cAMP-specific and IBMX-insensitive 3',5'-cyclic phosphodiesterase 8B (Fragment) OS=Homo sapiens GN=PDE8B PE=1 SV=1
47	39452	sp|Q96T58|MINT_HUMAN	15.49	0	1	1	N	402251	Msx2-interacting protein OS=Homo sapiens GN=SPEN PE=1 SV=1
85	38478	tr|B4DZM3|B4DZM3_HUMAN	15.43	2	1	1	N	46151	cDNA FLJ61500, highly similar to NNP-1 protein OS=Homo sapiens PE=2 SV=1
93	34811	sp|Q96L91|EP400_HUMAN	15.43	0	1	1	N	343487	E1A-binding protein p400 OS=Homo sapiens GN=EP400 PE=1 SV=4
93	3718	tr|A7E2D7|A7E2D7_HUMAN	15.43	0	1	1	N	188211	EP400 protein (Fragment) OS=Homo sapiens GN=EP400 PE=2 SV=1
84	38477	tr|B7ZM73|B7ZM73_HUMAN	15.43	1	1	1	N	187318	MON2 protein OS=Homo sapiens GN=MON2 PE=2 SV=1
17	9195	tr|F2Z2S2|F2Z2S2_HUMAN	15.41	0	1	1	N	176565	Protein furry homolog-like OS=Homo sapiens GN=FRYL PE=1 SV=1
17	9971	sp|O94915|FRYL_HUMAN	15.41	0	1	1	N	339598	Protein furry homolog-like OS=Homo sapiens GN=FRYL PE=1 SV=2
42	3649	tr|Q59F25|Q59F25_HUMAN	15.31	1	1	1	Y	182972	Alpha 3 type VI collagen isoform 5 variant (Fragment) OS=Homo sapiens PE=2 SV=1
42	88	tr|B7ZW00|B7ZW00_HUMAN	15.31	0	1	1	Y	278209	COL6A3 protein OS=Homo sapiens GN=COL6A3 PE=2 SV=1
44	15165	tr|A0A0A0MSD2|A0A0A0MSD2_HUMAN	15.18	1	1	1	N	64986	Regulator of microtubule dynamics protein 2 OS=Homo sapiens GN=RMDN2 PE=1 SV=1
65	9548	tr|K7EKI8|K7EKI8_HUMAN	15.11	0	1	1	N	204488	Periplakin OS=Homo sapiens GN=PPL PE=1 SV=1
96	38700	tr|Q9H8N6|Q9H8N6_HUMAN	15.01	1	1	1	N	71026	cDNA FLJ13369 fis, clone PLACE1000610, weakly similar to MSN5 PROTEIN OS=Homo sapiens PE=2 SV=1
96	38737	tr|B3KPQ5|B3KPQ5_HUMAN	15.01	1	1	1	N	94039	cDNA FLJ32057 fis, clone NTONG2001642, highly similar to Exportin-5 OS=Homo sapiens PE=2 SV=1
96	38766	tr|A8K5Y7|A8K5Y7_HUMAN	15.01	0	1	1	N	136310	cDNA FLJ78655, highly similar to Homo sapiens exportin 5 (XPO5), mRNA OS=Homo sapiens PE=2 SV=1
89	38485	tr|E9PGK7|E9PGK7_HUMAN	15.01	1	1	1	N	176535	Transient receptor potential cation channel subfamily M member 2 OS=Homo sapiens GN=TRPM2 PE=1 SV=1
89	32669	sp|O94759|TRPM2_HUMAN	15.01	1	1	1	N	171197	Transient receptor potential cation channel subfamily M member 2 OS=Homo sapiens GN=TRPM2 PE=1 SV=2
89	38484	tr|Q14DR2|Q14DR2_HUMAN	15.01	1	1	1	N	176563	TRPM2 protein OS=Homo sapiens GN=TRPM2 PE=2 SV=1
49	3680	sp|O00750|P3C2B_HUMAN	15	0	1	1	N	184767	Phosphatidylinositol 4-phosphate 3-kinase C2 domain-containing subunit beta OS=Homo sapiens GN=PIK3C2B PE=1 SV=2

### Sheet: Run4 SEPT9_i1
Protein Group	Protein ID	Accession	-10lgP	Coverage (%)	#Peptides	#Unique	PTM	Avg. Mass	Description
1	1	sp|P05787|K2C8_HUMAN	157.05	26	23	22	Y	53704	Keratin, type II cytoskeletal 8 OS=Homo sapiens GN=KRT8 PE=1 SV=7
2	8	tr|B2RA03|B2RA03_HUMAN	92.34	13	4	4	Y	48030	cDNA, FLJ94640, highly similar to Homo sapiens keratin 18 (KRT18), mRNA OS=Homo sapiens PE=2 SV=1
2	7	tr|A0A024RAY2|A0A024RAY2_HUMAN	92.34	13	4	4	Y	48058	Keratin 18, isoform CRA_a OS=Homo sapiens GN=KRT18 PE=3 SV=1
2	9	sp|P05783|K1C18_HUMAN	92.34	13	4	4	Y	48058	Keratin, type I cytoskeletal 18 OS=Homo sapiens GN=KRT18 PE=1 SV=2
3	10	sp|Q9UHD8|SEPT9_HUMAN	77.19	6	4	4	N	65402	Septin-9 OS=Homo sapiens GN=SEPT9 PE=1 SV=2
6	12	tr|B3KY79|B3KY79_HUMAN	57.74	5	3	2	Y	49035	cDNA FLJ46620 fis, clone TLUNG2000654, highly similar to Keratin, type II cytoskeletal 7 OS=Homo sapiens PE=2 SV=1
6	13	sp|P08729|K2C7_HUMAN	57.74	5	3	2	Y	51386	Keratin, type II cytoskeletal 7 OS=Homo sapiens GN=KRT7 PE=1 SV=5
6	21	tr|Q3B834|Q3B834_HUMAN	57.74	21	3	2	Y	12873	KRT7 protein (Fragment) OS=Homo sapiens GN=KRT7 PE=2 SV=1
6	22	tr|Q3KNV1|Q3KNV1_HUMAN	57.74	17	3	2	Y	15033	KRT7 protein OS=Homo sapiens GN=KRT7 PE=2 SV=1
8	4125	tr|B4DL87|B4DL87_HUMAN	56.25	10	1	1	N	18536	cDNA FLJ52243, highly similar to Heat-shock protein beta-1 OS=Homo sapiens PE=2 SV=1
8	4127	tr|V9HW43|V9HW43_HUMAN	56.25	8	1	1	N	22783	Epididymis secretory protein Li 102 OS=Homo sapiens GN=HEL-S-102 PE=2 SV=1
8	4124	tr|C9J3N8|C9J3N8_HUMAN	56.25	46	1	1	N	3888	Heat shock protein beta-1 OS=Homo sapiens GN=HSPB1 PE=1 SV=1
8	4126	sp|P04792|HSPB1_HUMAN	56.25	8	1	1	N	22783	Heat shock protein beta-1 OS=Homo sapiens GN=HSPB1 PE=1 SV=2
4	28	tr|C9JM50|C9JM50_HUMAN	55.45	9	1	1	Y	20843	Keratin, type I cytoskeletal 19 (Fragment) OS=Homo sapiens GN=KRT19 PE=1 SV=1
4	29	sp|P08727|K1C19_HUMAN	55.45	4	1	1	Y	44106	Keratin, type I cytoskeletal 19 OS=Homo sapiens GN=KRT19 PE=1 SV=4
30	4128	sp|P46783|RS10_HUMAN	51.58	8	1	1	N	18898	40S ribosomal protein S10 OS=Homo sapiens GN=RPS10 PE=1 SV=1
30	4130	sp|Q9NQ39|RS10L_HUMAN	51.58	8	1	1	N	20120	Putative 40S ribosomal protein S10-like OS=Homo sapiens GN=RPS10P5 PE=5 SV=1
30	4129	tr|Q59GE4|Q59GE4_HUMAN	51.58	8	1	1	N	19860	Ribosomal protein S10 variant (Fragment) OS=Homo sapiens PE=4 SV=1
56	46	tr|Q5NV56|Q5NV56_HUMAN	47.07	5	1	1	N	26488	Anionic trypsinogen OS=Homo sapiens GN=TRY8 PE=1 SV=1
56	30	tr|Q53ZX7|Q53ZX7_HUMAN	47.07	15	1	1	N	9114	Protease serine 1 (Fragment) OS=Homo sapiens GN=PRSS1 PE=3 SV=1
56	54	tr|Q7Z5F3|Q7Z5F3_HUMAN	47.07	5	1	1	N	28137	Protease serine 2 isoform B OS=Homo sapiens PE=2 SV=1
56	39	tr|A6XMV8|A6XMV8_HUMAN	47.07	5	1	1	N	26670	Protease serine 2 preproprotein OS=Homo sapiens GN=PRSS2 PE=1 SV=1
56	53	tr|Q7Z5F4|Q7Z5F4_HUMAN	47.07	5	1	1	N	28199	Protease serine 4 isoform B OS=Homo sapiens PE=2 SV=1
56	47	tr|Q3SY20|Q3SY20_HUMAN	47.07	5	1	1	N	26472	Protease, serine, 2 (Trypsin 2) OS=Homo sapiens GN=PRSS2 PE=2 SV=1
56	41	tr|Q3SY19|Q3SY19_HUMAN	47.07	5	1	1	N	26556	PRSS1 protein OS=Homo sapiens GN=PRSS1 PE=2 SV=1
56	38	tr|Q6PK75|Q6PK75_HUMAN	47.07	7	1	1	N	20105	PRSS2 protein (Fragment) OS=Homo sapiens GN=PRSS2 PE=2 SV=1
56	50	tr|Q8N2U3|Q8N2U3_HUMAN	47.07	5	1	1	N	27092	PRSS3 protein (Fragment) OS=Homo sapiens GN=PRSS3 PE=2 SV=1
56	44	tr|A1A508|A1A508_HUMAN	47.07	5	1	1	N	26487	PRSS3 protein OS=Homo sapiens GN=PRSS3 PE=2 SV=1
56	40	sp|Q8NHM4|TRY6_HUMAN	47.07	5	1	1	N	26537	Putative trypsin-6 OS=Homo sapiens GN=PRSS3P2 PE=5 SV=2
56	31	tr|Q45KI0|Q45KI0_HUMAN	47.07	15	1	1	N	9168	Trypsin I (Fragment) OS=Homo sapiens GN=PRSS1 PE=3 SV=1
56	36	tr|H0Y8D1|H0Y8D1_HUMAN	47.07	9	1	1	N	15422	Trypsin-1 (Fragment) OS=Homo sapiens GN=PRSS1 PE=1 SV=1
56	42	sp|P07477|TRY1_HUMAN	47.07	5	1	1	N	26558	Trypsin-1 OS=Homo sapiens GN=PRSS1 PE=1 SV=1
56	45	tr|A0A0J9YYC8|A0A0J9YYC8_HUMAN	47.07	5	1	1	N	26428	Trypsin-2 OS=Homo sapiens GN=PRSS2 PE=1 SV=1
56	37	tr|B1AN99|B1AN99_HUMAN	47.07	7	1	1	N	19401	Trypsin-3 (Fragment) OS=Homo sapiens GN=PRSS3 PE=1 SV=7
56	56	sp|P35030|TRY3_HUMAN	47.07	4	1	1	N	32529	Trypsin-3 OS=Homo sapiens GN=PRSS3 PE=1 SV=2
21	4133	tr|B7ZVZ1|B7ZVZ1_HUMAN	41.26	2	1	1	N	49564	SEPT8 protein OS=Homo sapiens GN=SEPT8 PE=2 SV=1
21	4132	tr|A0A087X142|A0A087X142_HUMAN	41.26	2	1	1	N	49356	Septin-8 OS=Homo sapiens GN=SEPT8 PE=1 SV=1
21	4137	sp|Q92599|SEPT8_HUMAN	41.26	2	1	1	N	55756	Septin-8 OS=Homo sapiens GN=SEPT8 PE=1 SV=4
5	61	tr|A0A0A0MTS7|A0A0A0MTS7_HUMAN	37.49	0	4	3	Y	3994536	Titin OS=Homo sapiens GN=TTN PE=1 SV=1
5	63	sp|Q8WZ42|TITIN_HUMAN	37.49	0	4	3	Y	3815922	Titin OS=Homo sapiens GN=TTN PE=1 SV=4
5	62	tr|C0JYZ2|C0JYZ2_HUMAN	37.49	0	4	3	Y	3713611	Titin OS=Homo sapiens GN=TTN PE=4 SV=1
5	64	tr|D3DPG0|D3DPG0_HUMAN	37.49	0	4	3	Y	3881151	Titin, isoform CRA_a OS=Homo sapiens GN=TTN PE=4 SV=1
22	68	tr|B4DNE4|B4DNE4_HUMAN	30.22	2	1	1	N	44644	cDNA FLJ52574, highly similar to Septin-7 OS=Homo sapiens PE=2 SV=1
22	70	tr|B4DPQ6|B4DPQ6_HUMAN	30.22	2	1	1	N	44903	cDNA FLJ53636, highly similar to Septin-7 OS=Homo sapiens PE=2 SV=1
22	74	tr|B4DUD6|B4DUD6_HUMAN	30.22	2	1	1	N	47881	cDNA FLJ54551, highly similar to Septin-7 OS=Homo sapiens PE=2 SV=1
22	79	tr|A8K3D0|A8K3D0_HUMAN	30.22	2	1	1	N	50509	cDNA FLJ75185 OS=Homo sapiens PE=2 SV=1
22	77	tr|Q3LIE9|Q3LIE9_HUMAN	30.22	2	1	1	N	48774	Predicted protein product of Nbla02942 OS=Homo sapiens GN=Nbla02942 PE=2 SV=1
22	67	tr|Q5JXL7|Q5JXL7_HUMAN	30.22	10	1	1	N	10893	Putative uncharacterized protein DKFZp586I031 OS=Homo sapiens GN=DKFZp586I031 PE=1 SV=1
22	78	tr|A4GYY8|A4GYY8_HUMAN	30.22	2	1	1	N	50263	Putative uncharacterized protein DKFZp686F17268 (Fragment) OS=Homo sapiens GN=DKFZp686F17268 PE=2 SV=1
22	75	tr|Q8TC62|Q8TC62_HUMAN	30.22	2	1	1	N	48659	Septin 7 OS=Homo sapiens GN=SEPT7 PE=2 SV=3
22	73	tr|A0A023T695|A0A023T695_HUMAN	30.22	2	1	1	N	47137	Septin 7 variant 4 OS=Homo sapiens PE=2 SV=1
22	69	tr|A0A024RA87|A0A024RA87_HUMAN	30.22	2	1	1	N	44842	Septin 7, isoform CRA_a OS=Homo sapiens GN=SEPT7 PE=4 SV=1
22	72	tr|G3V1Q4|G3V1Q4_HUMAN	30.22	2	1	1	N	46566	Septin-7 OS=Homo sapiens GN=SEPT7 PE=1 SV=2
22	76	tr|E7ES33|E7ES33_HUMAN	30.22	2	1	1	N	48716	Septin-7 OS=Homo sapiens GN=SEPT7 PE=1 SV=3
22	71	tr|A4D1Y2|A4D1Y2_HUMAN	30.22	2	1	1	N	44848	Similar to cell division cycle 10 homolog OS=Homo sapiens GN=LOC392884 PE=3 SV=1
23	91	sp|Q12955|ANK3_HUMAN	28.41	0	2	2	Y	480416	Ankyrin-3 OS=Homo sapiens GN=ANK3 PE=1 SV=3
10	95	sp|Q8NDZ9|YJ017_HUMAN	28.28	7	2	1	N	22305	Putative uncharacterized protein LOC439951 OS=Homo sapiens PE=5 SV=1
22	4161	tr|B4DZC9|B4DZC9_HUMAN	27.18	1	1	1	N	119862	cDNA FLJ61681, highly similar to STE20-like serine/threonine-protein kinase (EC2.7.11.1) (Fragment) OS=Homo sapiens PE=2 SV=1
22	4162	sp|Q9H2G2|SLK_HUMAN	27.18	1	1	1	N	142695	STE20-like serine/threonine-protein kinase OS=Homo sapiens GN=SLK PE=1 SV=1
12	160	tr|Q6ZSX8|Q6ZSX8_HUMAN	27.04	4	2	1	N	15475	cDNA FLJ45139 fis, clone BRAWH3039623 OS=Homo sapiens PE=2 SV=1
10	113	tr|D3DPF9|D3DPF9_HUMAN	26.96	0	2	1	N	2993008	Titin, isoform CRA_b OS=Homo sapiens GN=TTN PE=4 SV=1
28	4840	tr|A4D213|A4D213_HUMAN	26.69	0	2	1	N	266641	DKFZP586J0619 protein OS=Homo sapiens GN=DKFZP586J0619 PE=4 SV=1
4	5758	tr|A0A087WVF8|A0A087WVF8_HUMAN	26.57	0	2	1	N	254066	Myomegalin OS=Homo sapiens GN=PDE4DIP PE=1 SV=1
4	5760	tr|A0A075B749|A0A075B749_HUMAN	26.57	0	2	1	N	280466	Myomegalin OS=Homo sapiens GN=PDE4DIP PE=1 SV=2
29	5024	tr|E7ENE0|E7ENE0_HUMAN	26.09	1	2	2	N	121773	Extracellular calcium-sensing receptor OS=Homo sapiens GN=CASR PE=1 SV=1
80	332	sp|P25054|APC_HUMAN	25.49	0	1	1	N	311646	Adenomatous polyposis coli protein OS=Homo sapiens GN=APC PE=1 SV=2
80	333	tr|Q4LE70|Q4LE70_HUMAN	25.49	0	1	1	N	311899	APC variant protein (Fragment) OS=Homo sapiens GN=APC variant protein PE=2 SV=1
13	4567	tr|B4DI87|B4DI87_HUMAN	25.22	2	2	0	N	66822	cDNA FLJ60264, highly similar to Homo sapiens RUN and TBC1 domain containing 3 (RUTBC3), mRNA OS=Homo sapiens PE=2 SV=1
38	84	sp|Q5XKE5|K2C79_HUMAN	23.85	3	1	1	Y	57836	Keratin, type II cytoskeletal 79 OS=Homo sapiens GN=KRT79 PE=1 SV=2
51	253	tr|Q9UFI1|Q9UFI1_HUMAN	22.44	2	1	1	N	30787	Putative uncharacterized protein DKFZp434M231 (Fragment) OS=Homo sapiens GN=DKFZp434M231 PE=2 SV=1
30	89	tr|B4DLC6|B4DLC6_HUMAN	21.76	1	1	1	N	110085	cDNA FLJ59330, highly similar to Chromodomain helicase-DNA-binding protein 3 (EC 3.6.1.-) OS=Homo sapiens PE=2 SV=1
30	136	tr|H7C0J3|H7C0J3_HUMAN	21.76	3	1	1	N	41829	Chromodomain-helicase-DNA-binding protein 3 (Fragment) OS=Homo sapiens GN=CHD3 PE=1 SV=1
30	24	sp|Q12873|CHD3_HUMAN	21.76	0	1	1	N	226590	Chromodomain-helicase-DNA-binding protein 3 OS=Homo sapiens GN=CHD3 PE=1 SV=3
19	137	tr|E5RIT7|E5RIT7_HUMAN	21.67	27	1	1	N	2739	Cytochrome b-c1 complex subunit 7 OS=Homo sapiens GN=UQCRB PE=4 SV=1
24	138	tr|B2RBC7|B2RBC7_HUMAN	21.35	4	1	1	N	24330	cDNA, FLJ95443, highly similar to Homo sapiens keratin 23 (histone deacetylase inducible) (KRT23), transcript variant 2, mRNA OS=Homo sapiens PE=2 SV=1
24	140	tr|Q8TC04|Q8TC04_HUMAN	21.35	2	1	1	N	48177	Keratin 23 (Histone deacetylase inducible) OS=Homo sapiens GN=KRT23 PE=2 SV=1
24	141	tr|A0A024R1X9|A0A024R1X9_HUMAN	21.35	2	1	1	N	48131	Keratin 23 (Histone deacetylase inducible), isoform CRA_a OS=Homo sapiens GN=KRT23 PE=3 SV=1
24	139	sp|Q9C075|K1C23_HUMAN	21.35	2	1	1	N	48131	Keratin, type I cytoskeletal 23 OS=Homo sapiens GN=KRT23 PE=1 SV=2
37	378	tr|A0A0S2Z4Z7|A0A0S2Z4Z7_HUMAN	21.3	1	1	1	N	73818	A kinase anchor protein 10 isoform 1 (Fragment) OS=Homo sapiens GN=AKAP10 PE=2 SV=1
37	290	tr|A0A0S2Z513|A0A0S2Z513_HUMAN	21.3	1	1	1	N	44797	A kinase anchor protein 10 isoform 2 OS=Homo sapiens GN=AKAP10 PE=2 SV=1
37	186	tr|J3QR74|J3QR74_HUMAN	21.3	4	1	1	N	16605	A-kinase anchor protein 10, mitochondrial OS=Homo sapiens GN=AKAP10 PE=1 SV=1
37	355	tr|E7EMD6|E7EMD6_HUMAN	21.3	1	1	1	N	67752	A-kinase anchor protein 10, mitochondrial OS=Homo sapiens GN=AKAP10 PE=1 SV=3
37	169	tr|A0A087WVZ1|A0A087WVZ1_HUMAN	21.3	4	1	1	N	14831	ATP-dependent RNA helicase DDX3X (Fragment) OS=Homo sapiens GN=DDX3X PE=1 SV=1
37	371	tr|A0A0D9SFB3|A0A0D9SFB3_HUMAN	21.3	1	1	1	N	70840	ATP-dependent RNA helicase DDX3X OS=Homo sapiens GN=DDX3X PE=1 SV=1
37	379	tr|B5BTY4|B5BTY4_HUMAN	21.3	1	1	1	N	73172	ATP-dependent RNA helicase DDX3X OS=Homo sapiens GN=DDX3X PE=2 SV=1
37	329	tr|B4DLU5|B4DLU5_HUMAN	21.3	1	1	1	N	58774	cDNA FLJ60675, highly similar to ATP-dependent RNA helicase DDX3X (EC 3.6.1.-) OS=Homo sapiens PE=2 SV=1
37	381	tr|Q59GX6|Q59GX6_HUMAN	21.3	1	1	1	N	74579	DEAD/H (Asp-Glu-Ala-Asp/His) box polypeptide 3 variant (Fragment) OS=Homo sapiens PE=2 SV=1
37	426	tr|H7BYG8|H7BYG8_HUMAN	21.3	1	1	1	N	91404	E3 ubiquitin-protein ligase listerin OS=Homo sapiens GN=LTN1 PE=1 SV=1
37	60	tr|A0A024QZB1|A0A024QZB1_HUMAN	21.3	1	1	1	N	111490	HCG1998636, isoform CRA_a OS=Homo sapiens GN=hCG_1998636 PE=4 SV=1
37	99	sp|O15047|SET1A_HUMAN	21.3	0	1	1	N	186033	Histone-lysine N-methyltransferase SETD1A OS=Homo sapiens GN=SETD1A PE=1 SV=3
37	445	sp|Q96CC6|RHDF1_HUMAN	21.3	1	1	1	N	97401	Inactive rhomboid protein 1 OS=Homo sapiens GN=RHBDF1 PE=1 SV=2
37	328	tr|B3KPT2|B3KPT2_HUMAN	21.3	1	1	1	N	60204	Inactive rhomboid protein OS=Homo sapiens PE=2 SV=1
37	96	tr|A0A0A0MQU8|A0A0A0MQU8_HUMAN	21.3	3	1	1	N	22242	Interferon alpha-6 OS=Homo sapiens GN=IFNA6 PE=3 SV=1
37	354	tr|Q2XPN4|Q2XPN4_HUMAN	21.3	1	1	1	N	67706	Mitochondrial A kinase PPKA anchor protein 10 OS=Homo sapiens PE=2 SV=1
37	623	sp|P35580|MYH10_HUMAN	21.3	0	1	1	N	228997	Myosin-10 OS=Homo sapiens GN=MYH10 PE=1 SV=3
37	278	tr|Q5S4N1|Q5S4N1_HUMAN	21.3	2	1	1	N	40187	Putative uncharacterized protein (Fragment) OS=Homo sapiens PE=2 SV=1
53	4189	tr|Q86V37|Q86V37_HUMAN	20.92	1	1	1	N	159029	TAOK2 protein (Fragment) OS=Homo sapiens GN=TAOK2 PE=2 SV=1
90	596	tr|G3XAE9|G3XAE9_HUMAN	20.22	0	1	1	N	195262	KIAA0423, isoform CRA_a OS=Homo sapiens GN=FAM179B PE=1 SV=1
90	592	sp|Q9Y4F4|F179B_HUMAN	20.22	0	1	1	N	189359	Protein FAM179B OS=Homo sapiens GN=FAM179B PE=1 SV=4
59	5621	sp|P82987|ATL3_HUMAN	19.94	0	1	1	N	188691	ADAMTS-like protein 3 OS=Homo sapiens GN=ADAMTSL3 PE=1 SV=4
59	5022	sp|Q9Y2T1|AXIN2_HUMAN	19.94	1	1	1	N	93558	Axin-2 OS=Homo sapiens GN=AXIN2 PE=1 SV=1
59	4992	tr|E7ES00|E7ES00_HUMAN	19.94	1	1	1	N	86681	Axin-2 OS=Homo sapiens GN=AXIN2 PE=1 SV=2
59	4993	tr|B7ZKL5|B7ZKL5_HUMAN	19.94	1	1	1	N	86671	AXIN2 protein OS=Homo sapiens GN=AXIN2 PE=2 SV=1
59	4953	tr|B3KVF0|B3KVF0_HUMAN	19.94	1	1	1	N	77519	DNA helicase OS=Homo sapiens PE=2 SV=1
59	4903	tr|Q9BZ74|Q9BZ74_HUMAN	19.94	1	1	1	N	70013	FKSG42 OS=Homo sapiens GN=FKSG42 PE=2 SV=1
59	4671	tr|F8VRD2|F8VRD2_HUMAN	19.94	2	1	1	N	33366	Rac GTPase-activating protein 1 (Fragment) OS=Homo sapiens GN=RACGAP1 PE=1 SV=7
59	4565	tr|J3QR00|J3QR00_HUMAN	19.94	3	1	1	N	21171	Trafficking protein particle complex subunit 8 (Fragment) OS=Homo sapiens GN=TRAPPC8 PE=1 SV=1
81	350	tr|X5D9B8|X5D9B8_HUMAN	19.8	1	1	1	N	60839	Ring finger and WD repeat domain 2 isoform H (Fragment) OS=Homo sapiens GN=RFWD2 PE=2 SV=1
76	279	sp|Q8IVE3|PKHH2_HUMAN	19.75	0	1	1	N	168229	Pleckstrin homology domain-containing family H member 2 OS=Homo sapiens GN=PLEKHH2 PE=1 SV=2
12	146	sp|Q9Y222|DMTF1_HUMAN	19.66	1	1	1	N	84470	Cyclin-D-binding Myb-like transcription factor 1 OS=Homo sapiens GN=DMTF1 PE=1 SV=1
46	4122	tr|D3DS91|D3DS91_HUMAN	19.61	1	1	1	Y	229463	A kinase (PRKA) anchor protein 6, isoform CRA_b OS=Homo sapiens GN=AKAP6 PE=4 SV=1
75	4208	tr|A0A087WXA3|A0A087WXA3_HUMAN	19.56	1	1	1	N	71594	Serine/arginine repetitive matrix protein 3 OS=Homo sapiens GN=SRRM3 PE=4 SV=1
23	4229	tr|A8K3L6|A8K3L6_HUMAN	19.33	1	1	1	N	64191	cDNA FLJ76119 OS=Homo sapiens PE=2 SV=1
23	4213	tr|A8KAE2|A8KAE2_HUMAN	19.33	2	1	1	N	36395	cDNA FLJ78263 OS=Homo sapiens PE=2 SV=1
23	4232	tr|V9HVY9|V9HVY9_HUMAN	19.33	1	1	1	N	67719	Epididymis secretory protein Li 296 OS=Homo sapiens GN=HEL-S-296 PE=2 SV=1
23	4230	tr|Q6FI63|Q6FI63_HUMAN	19.33	1	1	1	N	64120	SPATA7 protein OS=Homo sapiens GN=SPATA7 PE=2 SV=1
23	4210	tr|G3V2E1|G3V2E1_HUMAN	19.33	3	1	1	N	25255	Spermatogenesis-associated protein 7 (Fragment) OS=Homo sapiens GN=SPATA7 PE=1 SV=1
23	4204	tr|G3V5V8|G3V5V8_HUMAN	19.33	14	1	1	N	5193	Spermatogenesis-associated protein 7 OS=Homo sapiens GN=SPATA7 PE=1 SV=1
52	998	tr|A8K0L6|A8K0L6_HUMAN	18.85	0	1	1	N	133618	cDNA FLJ76734, highly similar to Homo sapiens myotubularin related protein 3 (MTMR3), transcript variant 3, mRNA OS=Homo sapiens PE=2 SV=1
52	999	tr|A7E2W2|A7E2W2_HUMAN	18.85	0	1	1	N	133592	Myotubularin related protein 3 OS=Homo sapiens GN=MTMR3 PE=2 SV=1
52	965	tr|A0A024R1I2|A0A024R1I2_HUMAN	18.85	0	1	1	N	129443	Myotubularin related protein 3, isoform CRA_d OS=Homo sapiens GN=MTMR3 PE=4 SV=1
52	885	tr|G5E953|G5E953_HUMAN	18.85	0	1	1	N	117569	Myotubularin related protein 3, isoform CRA_e OS=Homo sapiens GN=MTMR3 PE=1 SV=1
52	1000	sp|Q13615|MTMR3_HUMAN	18.85	0	1	1	N	133619	Myotubularin-related protein 3 OS=Homo sapiens GN=MTMR3 PE=1 SV=3
68	4365	tr|J3KQ21|J3KQ21_HUMAN	18.56	1	1	1	N	115043	Ankyrin repeat and MYND domain-containing protein 1 OS=Homo sapiens GN=ANKMY1 PE=4 SV=1
29	193	tr|D3DRD9|D3DRD9_HUMAN	18.31	2	1	1	N	50104	Fibroblast growth factor receptor 2 (Bacteria-expressed kinase, keratinocyte growth factor receptor, craniofacial dysostosis 1, Crouzon syndrome, Pfeiffer syndrome, Jackson-Weiss syndrome), isoform CR... OS=Homo sapiens GN=FGFR2 PE...
29	90	tr|H7BXU9|H7BXU9_HUMAN	18.31	1	1	1	N	75243	Fibroblast growth factor receptor 2 (Fragment) OS=Homo sapiens GN=FGFR2 PE=1 SV=1
29	93	sp|P21802|FGFR2_HUMAN	18.31	1	1	1	N	92025	Fibroblast growth factor receptor 2 OS=Homo sapiens GN=FGFR2 PE=1 SV=1
29	92	tr|D2CGD1|D2CGD1_HUMAN	18.31	1	1	1	N	82225	Fibroblast growth factor receptor OS=Homo sapiens GN=FGFR2 PE=1 SV=1
29	94	tr|D3DRD5|D3DRD5_HUMAN	18.31	1	1	1	N	93817	Fibroblast growth factor receptor OS=Homo sapiens GN=FGFR2 PE=3 SV=1
29	187	tr|B5A960|B5A960_HUMAN	18.31	2	1	1	N	43927	Soluble FGFR2 variant 1 OS=Homo sapiens GN=FGFR2 PE=2 SV=1
29	159	tr|B5A963|B5A963_HUMAN	18.31	2	1	1	N	31341	Soluble FGFR4 variant 4 OS=Homo sapiens GN=FGFR2 PE=2 SV=1
25	148	sp|Q96AX9|MIB2_HUMAN	18.1	1	1	1	Y	109939	E3 ubiquitin-protein ligase MIB2 OS=Homo sapiens GN=MIB2 PE=1 SV=3
81	4234	sp|Q9NS91|RAD18_HUMAN	18.05	1	1	1	N	56223	E3 ubiquitin-protein ligase RAD18 OS=Homo sapiens GN=RAD18 PE=1 SV=2
7	4837	tr|Q6ZT85|Q6ZT85_HUMAN	17.99	1	1	1	N	58983	cDNA FLJ44876 fis, clone BRAMY2031516 (Fragment) OS=Homo sapiens PE=2 SV=1
7	5767	sp|Q6YHU6|THADA_HUMAN	17.99	0	1	1	N	219605	Thyroid adenoma-associated protein OS=Homo sapiens GN=THADA PE=1 SV=1
91	955	tr|H3BM45|H3BM45_HUMAN	17.71	0	1	1	N	129956	Ankyrin repeat and fibronectin type-III domain-containing protein 1 OS=Homo sapiens GN=ANKFN1 PE=1 SV=2
91	788	tr|Q8IZ48|Q8IZ48_HUMAN	17.71	1	1	1	N	90268	Fas (TNFRSF6) binding factor 1 OS=Homo sapiens GN=FBF1 PE=2 SV=1
91	949	tr|K7ENL6|K7ENL6_HUMAN	17.71	0	1	1	N	127029	Fas-binding factor 1 (Fragment) OS=Homo sapiens GN=FBF1 PE=1 SV=1
13	150	tr|B4DSX8|B4DSX8_HUMAN	17.7	2	1	1	N	52631	cDNA FLJ57193, highly similar to Tuftelin-interacting protein 11 OS=Homo sapiens PE=2 SV=1
55	584	tr|B4E394|B4E394_HUMAN	17.54	1	1	1	N	39850	cDNA FLJ51483, highly similar to Multiple inositol polyphosphate phosphatase 1 (EC 3.1.3.62) OS=Homo sapiens PE=2 SV=1
55	671	tr|B2R7D2|B2R7D2_HUMAN	17.54	1	1	1	N	55120	cDNA, FLJ93389, highly similar to Homo sapiens multiple inositol polyphosphate histidine phosphatase, 1 (MINPP1), mRNA OS=Homo sapiens PE=2 SV=1
55	790	tr|Q5H9R8|Q5H9R8_HUMAN	17.54	1	1	1	N	93542	Putative uncharacterized protein DKFZp781B0869 OS=Homo sapiens GN=DKFZp781B0869 PE=2 SV=1
55	542	tr|H0YIK5|H0YIK5_HUMAN	17.54	2	1	1	N	31315	Rac GTPase-activating protein 1 (Fragment) OS=Homo sapiens GN=RACGAP1 PE=1 SV=1
55	737	tr|Q5T0D0|Q5T0D0_HUMAN	17.54	1	1	1	N	64974	SCL/TAL1 interrupting locus (Fragment) OS=Homo sapiens GN=STIL PE=4 SV=1
55	802	tr|Q5T0C7|Q5T0C7_HUMAN	17.54	1	1	1	N	102229	SCL-interrupting locus protein (Fragment) OS=Homo sapiens GN=STIL PE=1 SV=1
55	804	tr|Q7Z626|Q7Z626_HUMAN	17.54	1	1	1	N	102386	STIL protein (Fragment) OS=Homo sapiens GN=STIL PE=2 SV=1
55	831	tr|B7ZLW5|B7ZLW5_HUMAN	17.54	0	1	1	N	141116	STIL protein OS=Homo sapiens GN=STIL PE=2 SV=1
24	4650	tr|Q6ZQS4|Q6ZQS4_HUMAN	17.51	2	1	1	N	28226	cDNA FLJ45445 fis, clone BRSSN2013696 OS=Homo sapiens PE=2 SV=1
24	4908	tr|B4DTR5|B4DTR5_HUMAN	17.51	1	1	1	N	69867	cDNA FLJ53426, highly similar to Rho guanine nucleotide exchange factor 15 OS=Homo sapiens PE=2 SV=1
24	5084	tr|B7Z8Y7|B7Z8Y7_HUMAN	17.51	0	1	1	N	111459	cDNA FLJ61700, highly similar to ATP-dependent DNA helicase Q5 (EC 3.6.1.-) OS=Homo sapiens PE=2 SV=1
54	4369	tr|A8K8Y8|A8K8Y8_HUMAN	17.51	1	1	1	N	103330	cDNA FLJ77796, highly similar to Homo sapiens evolutionarily conserved G-patch domain containing protein mRNA OS=Homo sapiens PE=2 SV=1
24	5076	tr|A0A024R8M9|A0A024R8M9_HUMAN	17.51	1	1	1	N	108858	RecQ protein-like 5, isoform CRA_a OS=Homo sapiens GN=RECQL5 PE=4 SV=1
54	4325	tr|A0A0A0MQV2|A0A0A0MQV2_HUMAN	17.51	1	1	1	N	90508	Ribosomal protein S6 kinase OS=Homo sapiens GN=RPS6KA5 PE=1 SV=1
54	4398	sp|Q96PQ0|SORC2_HUMAN	17.51	1	1	1	N	128151	VPS10 domain-containing receptor SorCS2 OS=Homo sapiens GN=SORCS2 PE=1 SV=3
93	4542	tr|B4E0E6|B4E0E6_HUMAN	17.42	1	1	1	N	75012	cDNA FLJ53398, highly similar to Homo sapiens denticleless homolog (DTL), mRNA OS=Homo sapiens PE=2 SV=1
93	4543	tr|F5GZ90|F5GZ90_HUMAN	17.42	1	1	1	N	75000	Denticleless protein homolog OS=Homo sapiens GN=DTL PE=1 SV=1
20	5768	tr|A0A0G2JR66|A0A0G2JR66_HUMAN	17.39	0	1	1	N	208705	Kinesin-like protein (Fragment) OS=Homo sapiens GN=KIF26B PE=1 SV=1
20	5772	sp|Q2KJY2|KI26B_HUMAN	17.39	0	1	1	N	223881	Kinesin-like protein KIF26B OS=Homo sapiens GN=KIF26B PE=2 SV=1
20	5624	tr|B7WPD9|B7WPD9_HUMAN	17.39	0	1	1	N	184681	Kinesin-like protein OS=Homo sapiens GN=KIF26B PE=1 SV=1
20	5777	sp|Q8WYP5|ELYS_HUMAN	17.39	0	1	1	N	252496	Protein ELYS OS=Homo sapiens GN=AHCTF1 PE=1 SV=3
75	275	tr|Q4LE35|Q4LE35_HUMAN	17.38	1	1	1	N	130819	ITGA7 variant protein (Fragment) OS=Homo sapiens GN=ITGA7 variant protein PE=2 SV=1
16	4724	tr|Q6RJW0|Q6RJW0_HUMAN	17.34	1	1	1	N	40559	Alpha-1,4-galactosyltransferase OS=Homo sapiens GN=A4GALT PE=4 SV=1
16	4647	tr|Q71SM9|Q71SM9_HUMAN	17.34	2	1	1	N	28509	Dyad symmetry binding protein (Fragment) OS=Homo sapiens PE=2 SV=1
16	4480	tr|M1KVK7|M1KVK7_HUMAN	17.34	4	1	1	N	12852	Truncated alpha1,4-galactosyltransferase OS=Homo sapiens GN=A4GALT PE=4 SV=1
16	4907	sp|Q9H967|WDR76_HUMAN	17.34	1	1	1	N	69769	WD repeat-containing protein 76 OS=Homo sapiens GN=WDR76 PE=1 SV=2
26	4214	tr|F8W8C1|F8W8C1_HUMAN	17.27	1	1	1	N	83578	Tripartite motif-containing protein 67 OS=Homo sapiens GN=TRIM67 PE=1 SV=1
88	4450	sp|Q9C093|SPEF2_HUMAN	17.2	0	1	1	N	209809	Sperm flagellar protein 2 OS=Homo sapiens GN=SPEF2 PE=1 SV=2
20	463	tr|B4E289|B4E289_HUMAN	17.14	3	1	1	N	21471	cDNA FLJ56768, highly similar to Glycoprotein Xg OS=Homo sapiens PE=2 SV=1
86	436	sp|P47712|PA24A_HUMAN	17.11	1	1	1	Y	85239	Cytosolic phospholipase A2 OS=Homo sapiens GN=PLA2G4A PE=1 SV=2
86	435	tr|A8K2S1|A8K2S1_HUMAN	17.11	1	1	1	Y	85237	Phospholipase A2 OS=Homo sapiens PE=2 SV=1
87	4607	sp|P13497|BMP1_HUMAN	16.95	1	1	1	N	111249	Bone morphogenetic protein 1 OS=Homo sapiens GN=BMP1 PE=1 SV=2
87	4568	tr|Q59F71|Q59F71_HUMAN	16.95	1	1	1	N	90631	Metalloendopeptidase (Fragment) OS=Homo sapiens PE=2 SV=1
87	4606	tr|A5PLK9|A5PLK9_HUMAN	16.95	1	1	1	N	111249	Metalloendopeptidase OS=Homo sapiens GN=BMP1 PE=2 SV=1
60	4145	tr|Q9H8B3|Q9H8B3_HUMAN	16.93	2	1	1	N	47378	cDNA FLJ13792 fis, clone THYRO1000072, weakly similar to MYOSIN LIGHT CHAIN KINASE, SMOOTH MUSCLE AND NON-MUSCLE ISOZYMES (EC 2.7.1.117) OS=Homo sapiens PE=2 SV=1
60	4143	tr|B7Z5P5|B7Z5P5_HUMAN	16.93	2	1	1	N	37493	cDNA FLJ51283, moderately similar to Obscurin-like protein 1 OS=Homo sapiens PE=2 SV=1
60	4144	tr|S4R463|S4R463_HUMAN	16.93	2	1	1	N	44430	Obscurin-like protein 1 (Fragment) OS=Homo sapiens GN=OBSL1 PE=1 SV=1
60	4148	tr|A6NN50|A6NN50_HUMAN	16.93	0	1	1	N	197099	Obscurin-like protein 1 OS=Homo sapiens GN=OBSL1 PE=1 SV=1
74	263	tr|Q5Y190|Q5Y190_HUMAN	16.82	0	1	1	N	453244	Anchor protein OS=Homo sapiens GN=RESDA1 PE=2 SV=1
89	591	tr|B7Z6V7|B7Z6V7_HUMAN	16.81	1	1	1	N	39161	cDNA FLJ51333, highly similar to Integrin alpha-D OS=Homo sapiens PE=2 SV=1
89	877	tr|E7EM72|E7EM72_HUMAN	16.81	0	1	1	N	115052	Diacylglycerol kinase OS=Homo sapiens GN=DGKI PE=1 SV=1
89	1361	tr|A0A024R7A6|A0A024R7A6_HUMAN	16.81	0	1	1	N	212454	Plexin A4, B, isoform CRA_b OS=Homo sapiens GN=PLXNA4B PE=4 SV=1
48	4344	tr|A0A024R0Y5|A0A024R0Y5_HUMAN	16.78	1	1	1	Y	85183	ATP-dependent 6-phosphofructokinase OS=Homo sapiens GN=PFKM PE=2 SV=1
42	377	tr|B7ZW00|B7ZW00_HUMAN	16.72	0	1	1	N	278209	COL6A3 protein OS=Homo sapiens GN=COL6A3 PE=2 SV=1
53	414	sp|Q6IQ21|ZN770_HUMAN	16.53	1	1	1	N	80007	Zinc finger protein 770 OS=Homo sapiens GN=ZNF770 PE=2 SV=1
69	183	tr|E9PKK4|E9PKK4_HUMAN	16.39	1	1	1	Y	94558	Condensin-2 complex subunit D3 OS=Homo sapiens GN=NCAPD3 PE=1 SV=1
58	4809	tr|G9CGD2|G9CGD2_HUMAN	16.35	1	1	1	N	55744	CYP2D6 OS=Homo sapiens GN=CYP2D6 PE=3 SV=1
58	4803	tr|A0A0G2JSD7|A0A0G2JSD7_HUMAN	16.35	1	1	1	N	55236	Cytochrome P450 2D6 OS=Homo sapiens GN=CYP2D6 PE=1 SV=1
58	4805	tr|D5KN10|D5KN10_HUMAN	16.35	1	1	1	N	55641	Cytochrome P450 2D6 OS=Homo sapiens GN=CYP2D6 PE=3 SV=1
58	4860	tr|Q59FG8|Q59FG8_HUMAN	16.35	1	1	1	N	62886	Debrisoquine 4-hydroxylase mutant allele variant (Fragment) OS=Homo sapiens PE=3 SV=1
58	4811	tr|A0A0F7L0X4|A0A0F7L0X4_HUMAN	16.35	1	1	1	N	55711	Nonfunctional cytochrome P450 2D6 OS=Homo sapiens GN=CYP2D6 PE=3 SV=1
58	4721	tr|A0A0F7KZW3|A0A0F7KZW3_HUMAN	16.35	1	1	1	N	38391	Nonfunctional cytochrome P450 2D6 OS=Homo sapiens GN=CYP2D6 PE=4 SV=1
58	4774	tr|A0A0G2JN61|A0A0G2JN61_HUMAN	16.35	1	1	1	N	50026	Putative cytochrome P450 2D7 OS=Homo sapiens GN=CYP2D7 PE=3 SV=1
58	4833	tr|A0A0U1RRC6|A0A0U1RRC6_HUMAN	16.35	1	1	1	N	57568	Putative cytochrome P450 2D7 OS=Homo sapiens GN=CYP2D7 PE=4 SV=1
58	4798	tr|B7ZMJ9|B7ZMJ9_HUMAN	16.35	0	1	1	N	302586	TACC2 protein OS=Homo sapiens GN=TACC2 PE=2 SV=1
58	4763	tr|Q13649|Q13649_HUMAN	16.35	1	1	1	N	44982	Threonine, tyrosine phosphatase (Fragment) OS=Homo sapiens PE=2 SV=1
58	4792	tr|E7EMZ9|E7EMZ9_HUMAN	16.35	0	1	1	N	296740	Transforming acidic coiled-coil-containing protein 2 OS=Homo sapiens GN=TACC2 PE=1 SV=1
58	4771	tr|A0A0G2JRN6|A0A0G2JRN6_HUMAN	16.35	1	1	1	N	49801	Uncharacterized protein OS=Homo sapiens PE=3 SV=1
64	4848	tr|C9JIG0|C9JIG0_HUMAN	16.33	1	1	1	Y	60163	Protein GREB1 (Fragment) OS=Homo sapiens GN=GREB1 PE=1 SV=1
64	4890	tr|Q86TL6|Q86TL6_HUMAN	16.33	1	1	1	Y	66719	PTPN5 protein (Fragment) OS=Homo sapiens GN=PTPN5 PE=2 SV=1
64	5198	tr|A7E228|A7E228_HUMAN	16.33	0	1	1	Y	141315	ZNF536 protein OS=Homo sapiens GN=ZNF536 PE=2 SV=1
26	214	tr|B3KP74|B3KP74_HUMAN	16.32	2	1	1	N	36414	cDNA FLJ31302 fis, clone LIVER1000079, highly similar to Spermatogenesis-associated protein 7 OS=Homo sapiens PE=2 SV=1
26	158	tr|G3V287|G3V287_HUMAN	16.32	8	1	1	N	9193	Spermatogenesis-associated protein 7 OS=Homo sapiens GN=SPATA7 PE=4 SV=1
38	4388	tr|B3KNL9|B3KNL9_HUMAN	16.3	3	1	1	N	24009	cDNA FLJ14912 fis, clone PLACE1006492, highly similar to Homo sapiens transmembrane protein 2 (TMEM2), mRNA OS=Homo sapiens PE=2 SV=1
45	97	tr|H7C3U9|H7C3U9_HUMAN	16.3	4	1	1	N	16717	Proline dehydrogenase 1, mitochondrial (Fragment) OS=Homo sapiens GN=PRODH PE=4 SV=1
38	4692	sp|Q9UHN6|TMEM2_HUMAN	16.3	0	1	1	N	154373	Transmembrane protein 2 OS=Homo sapiens GN=TMEM2 PE=1 SV=1
80	4220	sp|Q96NJ1|YI001_HUMAN	16.26	5	1	1	N	14269	Uncharacterized protein FLJ30774 OS=Homo sapiens PE=2 SV=1
6	5136	sp|Q4G0P3|HYDIN_HUMAN	16.03	0	1	1	Y	575900	Hydrocephalus-inducing protein homolog OS=Homo sapiens GN=HYDIN PE=1 SV=3
94	4548	tr|D6RGG3|D6RGG3_HUMAN	15.93	0	1	1	Y	333203	Collagen alpha-1(XII) chain OS=Homo sapiens GN=COL12A1 PE=1 SV=1
94	4549	sp|Q99715|COCA1_HUMAN	15.93	0	1	1	Y	333147	Collagen alpha-1(XII) chain OS=Homo sapiens GN=COL12A1 PE=1 SV=2
21	841	tr|A7Y9J9|A7Y9J9_HUMAN	15.87	0	1	1	N	648809	Mucin 5AC, oligomeric mucus/gel-forming OS=Homo sapiens GN=MUC5AC PE=4 SV=1
21	1386	sp|P98088|MUC5A_HUMAN	15.87	0	1	1	N	585574	Mucin-5AC OS=Homo sapiens GN=MUC5AC PE=1 SV=4
21	840	sp|Q9HC84|MUC5B_HUMAN	15.87	0	1	1	N	596344	Mucin-5B OS=Homo sapiens GN=MUC5B PE=1 SV=3
71	202	sp|Q01538|MYT1_HUMAN	15.85	1	1	1	N	122329	Myelin transcription factor 1 OS=Homo sapiens GN=MYT1 PE=1 SV=2
51	5165	tr|A6H8X0|A6H8X0_HUMAN	15.84	0	1	1	N	132672	PER3 protein OS=Homo sapiens GN=PER3 PE=2 SV=1
34	345	sp|Q8IZY2|ABCA7_HUMAN	15.75	0	1	1	N	234347	ATP-binding cassette sub-family A member 7 OS=Homo sapiens GN=ABCA7 PE=1 SV=3
85	427	tr|A0A0G2JMM6|A0A0G2JMM6_HUMAN	15.75	1	1	1	N	78764	Transmembrane channel-like protein OS=Homo sapiens GN=TMC4 PE=1 SV=1
71	865	tr|Q7Z5C0|Q7Z5C0_HUMAN	15.72	0	1	1	N	521935	Glycoprotein receptor gp330/megalin OS=Homo sapiens PE=2 SV=1
71	862	tr|Q4ZG84|Q4ZG84_HUMAN	15.72	0	1	1	N	435757	Putative uncharacterized protein LRP2 (Fragment) OS=Homo sapiens GN=LRP2 PE=4 SV=1
46	98	tr|Q5SSV3|Q5SSV3_HUMAN	15.69	4	1	1	N	23569	N(G),N(G)-dimethylarginine dimethylaminohydrolase 2 (Fragment) OS=Homo sapiens GN=DDAH2 PE=1 SV=1
82	4351	tr|H7BXG6|H7BXG6_HUMAN	15.6	1	1	1	N	73488	Zinc finger protein 541 (Fragment) OS=Homo sapiens GN=ZNF541 PE=4 SV=1
69	4443	tr|I7G283|I7G283_HUMAN	15.49	2	1	1	N	36371	Sterile alpha motif domain containing 11 splice variant ASV23 (Fragment) OS=Homo sapiens GN=SAMD11 PE=2 SV=1
83	4373	tr|A0A024R3U6|A0A024R3U6_HUMAN	15.46	1	1	1	Y	82555	DNA-binding protein SATB OS=Homo sapiens GN=SATB2 PE=3 SV=1
78	302	sp|Q6PL18|ATAD2_HUMAN	15.34	1	1	1	N	158554	ATPase family AAA domain-containing protein 2 OS=Homo sapiens GN=ATAD2 PE=1 SV=1
78	301	tr|A0A024R9G7|A0A024R9G7_HUMAN	15.34	1	1	1	N	158554	ATPase family, AAA domain containing 2, isoform CRA_c OS=Homo sapiens GN=ATAD2 PE=3 SV=1
41	280	tr|B4DSR0|B4DSR0_HUMAN	15.34	1	1	1	Y	123247	cDNA FLJ60080, highly similar to 130 kDa leucine-rich protein (LRP 130) (Fragment) OS=Homo sapiens PE=2 SV=1
85	4410	tr|A0A087WUP9|A0A087WUP9_HUMAN	15.26	1	1	1	N	120070	Transmembrane protein 132D OS=Homo sapiens GN=TMEM132D PE=1 SV=1
90	4660	tr|B4DHM7|B4DHM7_HUMAN	15.19	1	1	1	N	126343	cDNA FLJ52098 OS=Homo sapiens PE=2 SV=1
90	4458	tr|Q2T9L2|Q2T9L2_HUMAN	15.19	2	1	1	N	43269	HMGXB4 protein (Fragment) OS=Homo sapiens GN=HMGXB4 PE=2 SV=1
61	4163	tr|B3KN52|B3KN52_HUMAN	15.07	3	1	1	N	34460	cDNA FLJ13606 fis, clone PLACE1010579, highly similar to Homo sapiens GULP, engulfment adaptor PTB domain containing 1 (GULP1), mRNA OS=Homo sapiens PE=2 SV=1
32	184	tr|M0R0I5|M0R0I5_HUMAN	15	3	1	1	N	29464	Far upstream element-binding protein 2 (Fragment) OS=Homo sapiens GN=KHSRP PE=1 SV=1

### Sheet: Run4 SEPT9_i4
Protein Group	Protein ID	Accession	-10lgP	Coverage (%)	#Peptides	#Unique	PTM	Avg. Mass	Description
1	1	sp|P05787|K2C8_HUMAN	149.12	28	21	20	N	53704	Keratin, type II cytoskeletal 8 OS=Homo sapiens GN=KRT8 PE=1 SV=7
2	8	tr|B2RA03|B2RA03_HUMAN	116.65	16	8	8	Y	48030	cDNA, FLJ94640, highly similar to Homo sapiens keratin 18 (KRT18), mRNA OS=Homo sapiens PE=2 SV=1
2	7	tr|A0A024RAY2|A0A024RAY2_HUMAN	116.65	16	8	8	Y	48058	Keratin 18, isoform CRA_a OS=Homo sapiens GN=KRT18 PE=3 SV=1
2	9	sp|P05783|K1C18_HUMAN	116.65	16	8	8	Y	48058	Keratin, type I cytoskeletal 18 OS=Homo sapiens GN=KRT18 PE=1 SV=2
4	28	tr|C9JM50|C9JM50_HUMAN	62.01	9	1	1	Y	20843	Keratin, type I cytoskeletal 19 (Fragment) OS=Homo sapiens GN=KRT19 PE=1 SV=1
4	29	sp|P08727|K1C19_HUMAN	62.01	4	1	1	Y	44106	Keratin, type I cytoskeletal 19 OS=Homo sapiens GN=KRT19 PE=1 SV=4
9	17	tr|Q1WWK5|Q1WWK5_HUMAN	50.68	4	2	2	N	36511	SEPT9 protein (Fragment) OS=Homo sapiens GN=SEPT9 PE=2 SV=1
9	20	tr|A0A0S2Z5A5|A0A0S2Z5A5_HUMAN	50.68	2	2	2	N	63666	Septin 9 isoform 1 (Fragment) OS=Homo sapiens GN=SEPT9 PE=2 SV=1
9	19	tr|A0A024R8V0|A0A024R8V0_HUMAN	50.68	2	2	2	N	63634	Septin 9, isoform CRA_a OS=Homo sapiens GN=SEPT9 PE=3 SV=1
9	18	tr|A0A024R8Q0|A0A024R8Q0_HUMAN	50.68	3	2	2	N	47469	Septin 9, isoform CRA_b OS=Homo sapiens GN=SEPT9 PE=3 SV=1
9	15	tr|K7ER14|K7ER14_HUMAN	50.68	8	2	2	N	17150	Septin-9 (Fragment) OS=Homo sapiens GN=SEPT9 PE=1 SV=1
9	16	tr|K7EJL9|K7EJL9_HUMAN	50.68	7	2	2	N	20036	Septin-9 OS=Homo sapiens GN=SEPT9 PE=1 SV=1
9	10	sp|Q9UHD8|SEPT9_HUMAN	50.68	2	2	2	N	65402	Septin-9 OS=Homo sapiens GN=SEPT9 PE=1 SV=2
3	12	tr|B3KY79|B3KY79_HUMAN	45.12	5	2	1	N	49035	cDNA FLJ46620 fis, clone TLUNG2000654, highly similar to Keratin, type II cytoskeletal 7 OS=Homo sapiens PE=2 SV=1
3	13	sp|P08729|K2C7_HUMAN	45.12	4	2	1	N	51386	Keratin, type II cytoskeletal 7 OS=Homo sapiens GN=KRT7 PE=1 SV=5
3	21	tr|Q3B834|Q3B834_HUMAN	45.12	19	2	1	N	12873	KRT7 protein (Fragment) OS=Homo sapiens GN=KRT7 PE=2 SV=1
3	22	tr|Q3KNV1|Q3KNV1_HUMAN	45.12	16	2	1	N	15033	KRT7 protein OS=Homo sapiens GN=KRT7 PE=2 SV=1
27	171	tr|B4DKV4|B4DKV4_HUMAN	39.01	4	2	0	N	55732	cDNA FLJ60647, highly similar to Keratin, type II cytoskeletal 6B OS=Homo sapiens PE=2 SV=1
27	178	sp|P48668|K2C6C_HUMAN	39.01	3	2	0	N	60025	Keratin, type II cytoskeletal 6C OS=Homo sapiens GN=KRT6C PE=1 SV=3
49	46	tr|Q5NV56|Q5NV56_HUMAN	32.62	5	1	1	N	26488	Anionic trypsinogen OS=Homo sapiens GN=TRY8 PE=1 SV=1
49	30	tr|Q53ZX7|Q53ZX7_HUMAN	32.62	15	1	1	N	9114	Protease serine 1 (Fragment) OS=Homo sapiens GN=PRSS1 PE=3 SV=1
49	54	tr|Q7Z5F3|Q7Z5F3_HUMAN	32.62	5	1	1	N	28137	Protease serine 2 isoform B OS=Homo sapiens PE=2 SV=1
49	39	tr|A6XMV8|A6XMV8_HUMAN	32.62	5	1	1	N	26670	Protease serine 2 preproprotein OS=Homo sapiens GN=PRSS2 PE=1 SV=1
49	53	tr|Q7Z5F4|Q7Z5F4_HUMAN	32.62	5	1	1	N	28199	Protease serine 4 isoform B OS=Homo sapiens PE=2 SV=1
49	47	tr|Q3SY20|Q3SY20_HUMAN	32.62	5	1	1	N	26472	Protease, serine, 2 (Trypsin 2) OS=Homo sapiens GN=PRSS2 PE=2 SV=1
49	41	tr|Q3SY19|Q3SY19_HUMAN	32.62	5	1	1	N	26556	PRSS1 protein OS=Homo sapiens GN=PRSS1 PE=2 SV=1
49	38	tr|Q6PK75|Q6PK75_HUMAN	32.62	7	1	1	N	20105	PRSS2 protein (Fragment) OS=Homo sapiens GN=PRSS2 PE=2 SV=1
49	50	tr|Q8N2U3|Q8N2U3_HUMAN	32.62	5	1	1	N	27092	PRSS3 protein (Fragment) OS=Homo sapiens GN=PRSS3 PE=2 SV=1
49	44	tr|A1A508|A1A508_HUMAN	32.62	5	1	1	N	26487	PRSS3 protein OS=Homo sapiens GN=PRSS3 PE=2 SV=1
49	40	sp|Q8NHM4|TRY6_HUMAN	32.62	5	1	1	N	26537	Putative trypsin-6 OS=Homo sapiens GN=PRSS3P2 PE=5 SV=2
49	31	tr|Q45KI0|Q45KI0_HUMAN	32.62	15	1	1	N	9168	Trypsin I (Fragment) OS=Homo sapiens GN=PRSS1 PE=3 SV=1
49	36	tr|H0Y8D1|H0Y8D1_HUMAN	32.62	9	1	1	N	15422	Trypsin-1 (Fragment) OS=Homo sapiens GN=PRSS1 PE=1 SV=1
49	42	sp|P07477|TRY1_HUMAN	32.62	5	1	1	N	26558	Trypsin-1 OS=Homo sapiens GN=PRSS1 PE=1 SV=1
49	48	sp|P07478|TRY2_HUMAN	32.62	5	1	1	N	26488	Trypsin-2 OS=Homo sapiens GN=PRSS2 PE=1 SV=1
49	37	tr|B1AN99|B1AN99_HUMAN	32.62	7	1	1	N	19401	Trypsin-3 (Fragment) OS=Homo sapiens GN=PRSS3 PE=1 SV=7
49	56	sp|P35030|TRY3_HUMAN	32.62	4	1	1	N	32529	Trypsin-3 OS=Homo sapiens GN=PRSS3 PE=1 SV=2
42	4130	sp|Q9NQ39|RS10L_HUMAN	32.59	8	1	1	N	20120	Putative 40S ribosomal protein S10-like OS=Homo sapiens GN=RPS10P5 PE=5 SV=1
8	160	tr|Q6ZSX8|Q6ZSX8_HUMAN	32.13	4	2	1	N	15475	cDNA FLJ45139 fis, clone BRAWH3039623 OS=Homo sapiens PE=2 SV=1
7	9538	tr|A0A075B793|A0A075B793_HUMAN	30.95	1	2	2	N	92754	GRIP1-associated protein 1 OS=Homo sapiens GN=GRIPAP1 PE=1 SV=2
6	61	tr|A0A0A0MTS7|A0A0A0MTS7_HUMAN	28.39	0	2	1	N	3994536	Titin OS=Homo sapiens GN=TTN PE=1 SV=1
6	63	sp|Q8WZ42|TITIN_HUMAN	28.39	0	2	1	N	3815922	Titin OS=Homo sapiens GN=TTN PE=1 SV=4
6	62	tr|C0JYZ2|C0JYZ2_HUMAN	28.39	0	2	1	N	3713611	Titin OS=Homo sapiens GN=TTN PE=4 SV=1
6	64	tr|D3DPG0|D3DPG0_HUMAN	28.39	0	2	1	N	3881151	Titin, isoform CRA_a OS=Homo sapiens GN=TTN PE=4 SV=1
62	4133	tr|B7ZVZ1|B7ZVZ1_HUMAN	28.2	2	1	1	N	49564	SEPT8 protein OS=Homo sapiens GN=SEPT8 PE=2 SV=1
62	4132	tr|A0A087X142|A0A087X142_HUMAN	28.2	2	1	1	N	49356	Septin-8 OS=Homo sapiens GN=SEPT8 PE=1 SV=1
62	4137	sp|Q92599|SEPT8_HUMAN	28.2	2	1	1	N	55756	Septin-8 OS=Homo sapiens GN=SEPT8 PE=1 SV=4
12	13577	sp|Q8N2Y8|RUSC2_HUMAN	27.71	1	2	2	N	161224	Iporin OS=Homo sapiens GN=RUSC2 PE=1 SV=3
43	68	tr|B4DNE4|B4DNE4_HUMAN	27.47	2	1	1	N	44644	cDNA FLJ52574, highly similar to Septin-7 OS=Homo sapiens PE=2 SV=1
43	70	tr|B4DPQ6|B4DPQ6_HUMAN	27.47	2	1	1	N	44903	cDNA FLJ53636, highly similar to Septin-7 OS=Homo sapiens PE=2 SV=1
43	74	tr|B4DUD6|B4DUD6_HUMAN	27.47	2	1	1	N	47881	cDNA FLJ54551, highly similar to Septin-7 OS=Homo sapiens PE=2 SV=1
43	79	tr|A8K3D0|A8K3D0_HUMAN	27.47	2	1	1	N	50509	cDNA FLJ75185 OS=Homo sapiens PE=2 SV=1
43	77	tr|Q3LIE9|Q3LIE9_HUMAN	27.47	2	1	1	N	48774	Predicted protein product of Nbla02942 OS=Homo sapiens GN=Nbla02942 PE=2 SV=1
43	67	tr|Q5JXL7|Q5JXL7_HUMAN	27.47	10	1	1	N	10893	Putative uncharacterized protein DKFZp586I031 OS=Homo sapiens GN=DKFZp586I031 PE=1 SV=1
43	78	tr|A4GYY8|A4GYY8_HUMAN	27.47	2	1	1	N	50263	Putative uncharacterized protein DKFZp686F17268 (Fragment) OS=Homo sapiens GN=DKFZp686F17268 PE=2 SV=1
43	75	tr|Q8TC62|Q8TC62_HUMAN	27.47	2	1	1	N	48659	Septin 7 OS=Homo sapiens GN=SEPT7 PE=2 SV=3
43	73	tr|A0A023T695|A0A023T695_HUMAN	27.47	2	1	1	N	47137	Septin 7 variant 4 OS=Homo sapiens PE=2 SV=1
43	69	tr|A0A024RA87|A0A024RA87_HUMAN	27.47	2	1	1	N	44842	Septin 7, isoform CRA_a OS=Homo sapiens GN=SEPT7 PE=4 SV=1
43	72	tr|G3V1Q4|G3V1Q4_HUMAN	27.47	2	1	1	N	46566	Septin-7 OS=Homo sapiens GN=SEPT7 PE=1 SV=2
43	76	tr|E7ES33|E7ES33_HUMAN	27.47	2	1	1	N	48716	Septin-7 OS=Homo sapiens GN=SEPT7 PE=1 SV=3
43	71	tr|A4D1Y2|A4D1Y2_HUMAN	27.47	2	1	1	N	44848	Similar to cell division cycle 10 homolog OS=Homo sapiens GN=LOC392884 PE=3 SV=1
44	9541	tr|F8W1S1|F8W1S1_HUMAN	26.33	3	1	1	Y	59407	Keratin, type II cytoskeletal 74 OS=Homo sapiens GN=KRT74 PE=1 SV=1
44	9540	sp|Q7RTS7|K2C74_HUMAN	26.33	3	1	1	Y	57865	Keratin, type II cytoskeletal 74 OS=Homo sapiens GN=KRT74 PE=1 SV=2
63	4161	tr|B4DZC9|B4DZC9_HUMAN	26.02	1	1	1	N	119862	cDNA FLJ61681, highly similar to STE20-like serine/threonine-protein kinase (EC2.7.11.1) (Fragment) OS=Homo sapiens PE=2 SV=1
63	4162	sp|Q9H2G2|SLK_HUMAN	26.02	1	1	1	N	142695	STE20-like serine/threonine-protein kinase OS=Homo sapiens GN=SLK PE=1 SV=1
26	1338	tr|B5ME49|B5ME49_HUMAN	25.3	0	2	2	N	1519216	Mucin-16 OS=Homo sapiens GN=MUC16 PE=1 SV=2
11	14965	tr|A0A087WW83|A0A087WW83_HUMAN	25.29	0	2	1	N	257428	Probable G-protein-coupled receptor 179 OS=Homo sapiens GN=GPR179 PE=1 SV=1
11	9542	sp|Q2WGJ9|FR1L6_HUMAN	25.13	0	1	1	N	209306	Fer-1-like protein 6 OS=Homo sapiens GN=FER1L6 PE=2 SV=2
12	9544	sp|O00462|MANBA_HUMAN	24.62	1	1	1	N	100895	Beta-mannosidase OS=Homo sapiens GN=MANBA PE=2 SV=3
12	9543	tr|B4DT18|B4DT18_HUMAN	24.62	1	1	1	N	94398	cDNA FLJ50201, highly similar to Beta-mannosidase (EC 3.2.1.25) OS=Homo sapiens PE=2 SV=1
67	13615	tr|H3BNE8|H3BNE8_HUMAN	24.03	8	1	1	N	7822	Acyl carrier protein, mitochondrial OS=Homo sapiens GN=NDUFAB1 PE=4 SV=1
36	5753	sp|Q7Z6E9|RBBP6_HUMAN	23.57	0	1	1	N	201563	E3 ubiquitin-protein ligase RBBP6 OS=Homo sapiens GN=RBBP6 PE=1 SV=1
53	9665	tr|A0A024RBK4|A0A024RBK4_HUMAN	22.59	2	1	1	Y	64841	TRAF-type zinc finger domain containing 1, isoform CRA_a OS=Homo sapiens GN=TRAFD1 PE=4 SV=1
53	9666	sp|O14545|TRAD1_HUMAN	22.59	2	1	1	Y	64841	TRAF-type zinc finger domain-containing protein 1 OS=Homo sapiens GN=TRAFD1 PE=1 SV=1
65	13613	tr|D6RJD7|D6RJD7_HUMAN	22.56	6	1	1	N	13204	High affinity cAMP-specific and IBMX-insensitive 3',5'-cyclic phosphodiesterase 8B (Fragment) OS=Homo sapiens GN=PDE8B PE=1 SV=1
64	13612	sp|O95865|DDAH2_HUMAN	21.96	3	1	1	N	29644	N(G),N(G)-dimethylarginine dimethylaminohydrolase 2 OS=Homo sapiens GN=DDAH2 PE=1 SV=1
10	214	tr|B3KP74|B3KP74_HUMAN	21.66	2	1	1	N	36414	cDNA FLJ31302 fis, clone LIVER1000079, highly similar to Spermatogenesis-associated protein 7 OS=Homo sapiens PE=2 SV=1
10	4229	tr|A8K3L6|A8K3L6_HUMAN	21.66	1	1	1	N	64191	cDNA FLJ76119 OS=Homo sapiens PE=2 SV=1
10	4213	tr|A8KAE2|A8KAE2_HUMAN	21.66	2	1	1	N	36395	cDNA FLJ78263 OS=Homo sapiens PE=2 SV=1
10	4232	tr|V9HVY9|V9HVY9_HUMAN	21.66	1	1	1	N	67719	Epididymis secretory protein Li 296 OS=Homo sapiens GN=HEL-S-296 PE=2 SV=1
10	4230	tr|Q6FI63|Q6FI63_HUMAN	21.66	1	1	1	N	64120	SPATA7 protein OS=Homo sapiens GN=SPATA7 PE=2 SV=1
10	4210	tr|G3V2E1|G3V2E1_HUMAN	21.66	3	1	1	N	25255	Spermatogenesis-associated protein 7 (Fragment) OS=Homo sapiens GN=SPATA7 PE=1 SV=1
10	4204	tr|G3V5V8|G3V5V8_HUMAN	21.66	14	1	1	N	5193	Spermatogenesis-associated protein 7 OS=Homo sapiens GN=SPATA7 PE=1 SV=1
10	4203	tr|G3V3D2|G3V3D2_HUMAN	21.66	17	1	1	N	4763	Spermatogenesis-associated protein 7 OS=Homo sapiens GN=SPATA7 PE=4 SV=1
80	630	tr|Q59H55|Q59H55_HUMAN	21.6	0	1	1	N	271418	Protein tyrosine phosphatase, non-receptor type 13 isoform 2 variant (Fragment) OS=Homo sapiens PE=2 SV=1
45	14305	sp|Q13554|KCC2B_HUMAN	21.17	1	1	1	N	72678	Calcium/calmodulin-dependent protein kinase type II subunit beta OS=Homo sapiens GN=CAMK2B PE=1 SV=3
45	14168	tr|A8K228|A8K228_HUMAN	21.17	1	1	1	N	45220	cDNA FLJ77874, highly similar to Homo sapiens glycine C-acetyltransferase (2-amino-3-ketobutyrate coenzyme A ligase), mRNA OS=Homo sapiens PE=2 SV=1
45	14241	tr|B3KQI5|B3KQI5_HUMAN	21.17	1	1	1	N	61489	cDNA FLJ90522 fis, clone NT2RP4000108, highly similar to Neurofilament triplet L protein OS=Homo sapiens PE=2 SV=1
45	14994	sp|P15924|DESP_HUMAN	21.17	0	1	1	N	331774	Desmoplakin OS=Homo sapiens GN=DSP PE=1 SV=3
45	14210	sp|Q9BRS8|LARP6_HUMAN	21.17	1	1	1	N	54737	La-related protein 6 OS=Homo sapiens GN=LARP6 PE=1 SV=1
45	14199	tr|Q6FG25|Q6FG25_HUMAN	21.17	1	1	1	N	52915	MAP3K8 protein (Fragment) OS=Homo sapiens GN=MAP3K8 PE=2 SV=1
45	14081	tr|I6L9F6|I6L9F6_HUMAN	21.17	2	1	1	N	32598	NEFL protein OS=Homo sapiens GN=NEFL PE=1 SV=1
45	14080	tr|A0A0S2Z436|A0A0S2Z436_HUMAN	21.17	2	1	1	N	32583	Neurofilament light polypeptide isoform 1 (Fragment) OS=Homo sapiens GN=NEFL PE=2 SV=1
45	14144	tr|A0A0S2Z4B1|A0A0S2Z4B1_HUMAN	21.17	1	1	1	N	43167	Neurofilament light polypeptide isoform 2 (Fragment) OS=Homo sapiens GN=NEFL PE=2 SV=1
45	14082	tr|A0A087X0W2|A0A087X0W2_HUMAN	21.17	2	1	1	N	32584	Neurofilament light polypeptide OS=Homo sapiens GN=NEFL PE=1 SV=1
45	14242	sp|P07196|NFL_HUMAN	21.17	1	1	1	N	61517	Neurofilament light polypeptide OS=Homo sapiens GN=NEFL PE=1 SV=3
45	14231	sp|Q9UBE8|NLK_HUMAN	21.17	1	1	1	N	58283	Serine/threonine-protein kinase NLK OS=Homo sapiens GN=NLK PE=1 SV=2
45	14602	tr|A0A087WYV5|A0A087WYV5_HUMAN	21.17	0	1	1	N	159980	Slit homolog 2 protein OS=Homo sapiens GN=SLIT2 PE=1 SV=1
45	14545	tr|B7ZKT5|B7ZKT5_HUMAN	21.17	0	1	1	N	152918	Son of sevenless homolog 2 (Drosophila) OS=Homo sapiens GN=SOS2 PE=2 SV=1
45	14516	tr|Q59G32|Q59G32_HUMAN	21.17	0	1	1	N	141421	Son of sevenless homolog 2 variant (Fragment) OS=Homo sapiens PE=2 SV=1
45	14842	sp|Q9NRC6|SPTN5_HUMAN	21.17	0	1	1	N	416753	Spectrin beta chain, non-erythrocytic 5 OS=Homo sapiens GN=SPTBN5 PE=1 SV=2
45	13969	tr|H3BNA6|H3BNA6_HUMAN	21.17	3	1	1	N	19445	Synaptogyrin-3 (Fragment) OS=Homo sapiens GN=SYNGR3 PE=1 SV=7
45	14966	tr|A0A0A0MTH9|A0A0A0MTH9_HUMAN	21.17	0	1	1	N	206932	TATA-binding protein-associated factor 172 OS=Homo sapiens GN=BTAF1 PE=1 SV=1
45	14150	tr|A0A024R4B7|A0A024R4B7_HUMAN	21.17	1	1	1	N	43661	Thioredoxin interacting protein, isoform CRA_a OS=Homo sapiens GN=TXNIP PE=4 SV=1
45	14992	tr|J3KNV1|J3KNV1_HUMAN	21.17	0	1	1	N	304212	Zinc finger protein 292 OS=Homo sapiens GN=ZNF292 PE=1 SV=1
19	9548	tr|B3KMF4|B3KMF4_HUMAN	20.91	2	1	1	N	48592	cDNA FLJ10848 fis, clone NT2RP4001407, highly similar to Afadin- and alpha-actinin-binding protein OS=Homo sapiens PE=2 SV=1
19	9550	tr|B3KSA6|B3KSA6_HUMAN	20.91	2	1	1	N	59169	cDNA FLJ35854 fis, clone TESTI2007113, highly similar to Afadin- and alpha-actinin-binding protein OS=Homo sapiens PE=2 SV=1
19	9554	tr|B7ZB07|B7ZB07_HUMAN	20.91	1	1	1	N	68258	cDNA, FLJ79371, highly similar to Afadin- and alpha-actinin-binding protein OS=Homo sapiens PE=2 SV=1
45	9551	tr|B3KPS3|B3KPS3_HUMAN	20.78	2	1	1	N	46241	cDNA FLJ32131 fis, clone PEBLM2000267, highly similar to Tubulin alpha-ubiquitous chain OS=Homo sapiens PE=2 SV=1
45	9553	tr|A8JZY9|A8JZY9_HUMAN	20.78	2	1	1	N	50136	cDNA FLJ78587 OS=Homo sapiens PE=2 SV=1
45	9552	tr|Q53GA7|Q53GA7_HUMAN	20.78	2	1	1	N	49823	Tubulin alpha 6 variant (Fragment) OS=Homo sapiens PE=2 SV=1
20	138	tr|B2RBC7|B2RBC7_HUMAN	20.33	4	1	1	N	24330	cDNA, FLJ95443, highly similar to Homo sapiens keratin 23 (histone deacetylase inducible) (KRT23), transcript variant 2, mRNA OS=Homo sapiens PE=2 SV=1
20	140	tr|Q8TC04|Q8TC04_HUMAN	20.33	2	1	1	N	48177	Keratin 23 (Histone deacetylase inducible) OS=Homo sapiens GN=KRT23 PE=2 SV=1
20	141	tr|A0A024R1X9|A0A024R1X9_HUMAN	20.33	2	1	1	N	48131	Keratin 23 (Histone deacetylase inducible), isoform CRA_a OS=Homo sapiens GN=KRT23 PE=3 SV=1
20	139	sp|Q9C075|K1C23_HUMAN	20.33	2	1	1	N	48131	Keratin, type I cytoskeletal 23 OS=Homo sapiens GN=KRT23 PE=1 SV=2
18	9568	sp|Q99445|GML_HUMAN	20.14	4	1	1	N	17730	Glycosyl-phosphatidylinositol-anchored molecule-like protein OS=Homo sapiens GN=GML PE=2 SV=1
82	13925	tr|D6RDU8|D6RDU8_HUMAN	20.03	3	1	1	N	16128	Cilia- and flagella-associated protein 97 (Fragment) OS=Homo sapiens GN=CFAP97 PE=1 SV=1
82	4935	tr|E3W980|E3W980_HUMAN	20.03	0	1	1	N	116806	Helicase POLQ-like OS=Homo sapiens GN=HELQ PE=1 SV=1
30	9690	tr|A0A0G2JMD7|A0A0G2JMD7_HUMAN	19.96	1	1	1	N	47958	Amyloid beta A4 precursor protein-binding family A member 1 (Fragment) OS=Homo sapiens GN=APBA1 PE=1 SV=1
30	9977	tr|Q59G28|Q59G28_HUMAN	19.96	1	1	1	N	82769	Amyloid beta A4 protein-binding, family A, member 2 variant (Fragment) OS=Homo sapiens PE=2 SV=1
30	9651	sp|O94850|DEND_HUMAN	19.96	1	1	1	N	75996	Dendrin OS=Homo sapiens GN=DDN PE=1 SV=3
30	9597	sp|Q5VTJ3|KLD7A_HUMAN	19.96	1	1	1	N	84479	Kelch domain-containing protein 7A OS=Homo sapiens GN=KLHDC7A PE=1 SV=5
30	9591	tr|A7E2V3|A7E2V3_HUMAN	19.96	1	1	1	N	75566	KLHDC7A protein (Fragment) OS=Homo sapiens GN=KLHDC7A PE=2 SV=1
30	9620	tr|Q12953|Q12953_HUMAN	19.96	1	1	1	N	41521	Oxidoreductase OS=Homo sapiens GN=HHCMA56 PE=2 SV=1
30	9904	tr|A0A0C4DG54|A0A0C4DG54_HUMAN	19.96	1	1	1	N	64999	Rab GTPase-activating protein 1-like, isoform 10 (Fragment) OS=Homo sapiens GN=RABGAP1L PE=1 SV=1
30	10439	sp|Q6R2W3|SCND3_HUMAN	19.96	0	1	1	N	151666	SCAN domain-containing protein 3 OS=Homo sapiens GN=ZBED9 PE=2 SV=1
30	9638	sp|Q9NZC7|WWOX_HUMAN	19.96	1	1	1	N	46677	WW domain-containing oxidoreductase OS=Homo sapiens GN=WWOX PE=1 SV=1
75	13666	sp|Q14584|ZN266_HUMAN	19.92	1	1	1	N	62116	Zinc finger protein 266 OS=Homo sapiens GN=ZNF266 PE=1 SV=2
75	13667	tr|A0A024R7B6|A0A024R7B6_HUMAN	19.92	1	1	1	N	62116	Zinc finger protein 266, isoform CRA_a OS=Homo sapiens GN=ZNF266 PE=4 SV=1
46	9555	tr|Q8NB82|Q8NB82_HUMAN	19.75	2	1	1	Y	89405	cDNA FLJ34103 fis, clone FCBBF3007859, moderately similar to Human putative protein B2 mRNA OS=Homo sapiens PE=2 SV=1
59	9578	tr|A0A024R9Y0|A0A024R9Y0_HUMAN	19.71	2	1	1	N	40007	Microtubule-associated protein OS=Homo sapiens GN=MAPT PE=4 SV=1
43	14512	tr|A0A0A0MSQ8|A0A0A0MSQ8_HUMAN	19.55	0	1	1	N	136648	Protein WWC3 OS=Homo sapiens GN=WWC3 PE=1 SV=1
43	4962	tr|A0A0J9YY01|A0A0J9YY01_HUMAN	19.55	0	1	1	N	333722	Unconventional myosin-XVB OS=Homo sapiens GN=MYO15B PE=1 SV=1
84	13952	tr|E7EMV2|E7EMV2_HUMAN	19.35	1	1	1	N	78882	Neurofilament medium polypeptide OS=Homo sapiens GN=NEFM PE=1 SV=1
31	10019	tr|A0A0A6YYF2|A0A0A6YYF2_HUMAN	19.11	0	1	1	N	190460	HCG1811249, isoform CRA_e OS=Homo sapiens GN=LAMA3 PE=1 SV=1
31	606	tr|A0A0K1P7S2|A0A0K1P7S2_HUMAN	19.11	0	1	1	N	575567	Usher syndrome 2A OS=Homo sapiens PE=4 SV=1
21	10415	sp|Q8IVF2|AHNK2_HUMAN	18.92	0	1	1	N	616641	Protein AHNAK2 OS=Homo sapiens GN=AHNAK2 PE=1 SV=2
57	9571	tr|A0A087X0P7|A0A087X0P7_HUMAN	18.87	3	1	1	N	22741	Proline-rich protein 1 OS=Homo sapiens GN=PROL1 PE=1 SV=1
38	698	tr|B4DET6|B4DET6_HUMAN	18.65	2	1	1	Y	67026	cDNA FLJ59314, highly similar to UV radiation resistance-associated gene protein OS=Homo sapiens PE=2 SV=1
38	13619	tr|A8K4P6|A8K4P6_HUMAN	18.65	1	1	1	Y	78141	cDNA FLJ77656, highly similar to Homo sapiens UV radiation resistance associated gene (UVRAG), mRNA OS=Homo sapiens PE=2 SV=1
48	9557	tr|C9JB84|C9JB84_HUMAN	18.65	6	1	1	N	17245	Intraflagellar transport protein 57 homolog (Fragment) OS=Homo sapiens GN=IFT57 PE=1 SV=1
38	13620	tr|Q53H09|Q53H09_HUMAN	18.65	1	1	1	Y	78135	UV radiation resistance associated gene variant (Fragment) OS=Homo sapiens PE=2 SV=1
38	13618	tr|Q6P1X0|Q6P1X0_HUMAN	18.65	1	1	1	Y	78182	UV radiation resistance associated protein OS=Homo sapiens GN=UVRAG PE=2 SV=1
38	13617	tr|E9PR71|E9PR71_HUMAN	18.65	2	1	1	Y	66998	UV radiation resistance-associated gene protein OS=Homo sapiens GN=UVRAG PE=1 SV=1
56	13640	sp|A6NFE2|SMCO2_HUMAN	18.56	2	1	1	N	39487	Single-pass membrane and coiled-coil domain-containing protein 2 OS=Homo sapiens GN=SMCO2 PE=2 SV=2
52	9563	tr|A0A0S2Z5N2|A0A0S2Z5N2_HUMAN	18.53	3	1	1	N	30263	Transmembrane protein 43 isoform 2 OS=Homo sapiens GN=TMEM43 PE=2 SV=1
71	4220	sp|Q96NJ1|YI001_HUMAN	18.48	5	1	1	N	14269	Uncharacterized protein FLJ30774 OS=Homo sapiens PE=2 SV=1
10	13926	tr|O95088|O95088_HUMAN	18.3	4	1	1	N	15415	Battenin (Fragment) OS=Homo sapiens GN=CLN3 PE=2 SV=1
10	14546	tr|B3KWJ0|B3KWJ0_HUMAN	18.3	0	1	1	N	141195	cDNA FLJ43147 fis, clone CTONG3008639, highly similar to Absent in melanoma 1 protein (Fragment) OS=Homo sapiens PE=2 SV=1
10	14375	tr|Q6ZSY0|Q6ZSY0_HUMAN	18.3	1	1	1	N	90586	cDNA FLJ45137 fis, clone BRAWH3038827, highly similar to Homo sapiens leucine-zipper-like transcriptional regulator, 1 (LZTR1) OS=Homo sapiens PE=2 SV=1
10	13603	tr|B4DTK7|B4DTK7_HUMAN	18.3	1	1	1	N	108978	cDNA FLJ61387, highly similar to Homo sapiens conserved nuclear protein NHN1 (NHN1), mRNA OS=Homo sapiens PE=2 SV=1
10	14248	tr|A0A0C4DFX7|A0A0C4DFX7_HUMAN	18.3	1	1	1	N	62554	WD repeat-containing protein 76 OS=Homo sapiens GN=WDR76 PE=1 SV=1
10	4907	sp|Q9H967|WDR76_HUMAN	18.3	1	1	1	N	69769	WD repeat-containing protein 76 OS=Homo sapiens GN=WDR76 PE=1 SV=2
10	13604	tr|E7ERS3|E7ERS3_HUMAN	18.3	1	1	1	N	108940	Zinc finger CCCH domain-containing protein 18 OS=Homo sapiens GN=ZC3H18 PE=1 SV=1
10	13602	sp|Q86VM9|ZCH18_HUMAN	18.3	1	1	1	N	106379	Zinc finger CCCH domain-containing protein 18 OS=Homo sapiens GN=ZC3H18 PE=1 SV=2
59	14177	tr|A0A0A0MTR7|A0A0A0MTR7_HUMAN	18.22	0	1	1	N	591416	E3 ubiquitin-protein ligase RNF213 OS=Homo sapiens GN=RNF213 PE=1 SV=1
59	14176	sp|Q63HN8|RN213_HUMAN	18.22	0	1	1	N	591415	E3 ubiquitin-protein ligase RNF213 OS=Homo sapiens GN=RNF213 PE=1 SV=3
55	1284	tr|Q0PNF2|Q0PNF2_HUMAN	18.12	0	1	1	N	275445	FEX1 OS=Homo sapiens PE=2 SV=1
37	9618	tr|D4YW76|D4YW76_HUMAN	17.77	1	1	1	Y	105640	TRAFIP10 OS=Homo sapiens GN=TRAFIP10 PE=2 SV=1
91	14261	sp|P17812|PYRG1_HUMAN	17.63	1	1	1	N	66690	CTP synthase 1 OS=Homo sapiens GN=CTPS1 PE=1 SV=2
91	14189	tr|B4E1E0|B4E1E0_HUMAN	17.63	1	1	1	N	49695	CTP synthase OS=Homo sapiens PE=2 SV=1
20	13768	tr|B4DF97|B4DF97_HUMAN	17.6	4	1	1	N	15929	cDNA FLJ59673, highly similar to Homo sapiens growth and transformation-dependent protein (E2IG5), mRNA OS=Homo sapiens PE=2 SV=1
68	13621	sp|Q9Y2X0|MED16_HUMAN	17.6	1	1	1	N	96793	Mediator of RNA polymerase II transcription subunit 16 OS=Homo sapiens GN=MED16 PE=1 SV=2
50	4463	tr|Q6ZRV0|Q6ZRV0_HUMAN	17.48	1	1	1	Y	45038	cDNA FLJ46074 fis, clone TESTI2001915, highly similar to Homo sapiens actin filament associated protein (AFAP) OS=Homo sapiens PE=2 SV=1
50	13919	tr|A0A0A0MRD6|A0A0A0MRD6_HUMAN	17.48	1	1	1	Y	64161	Zinc finger protein 74 OS=Homo sapiens GN=ZNF74 PE=4 SV=1
25	5767	sp|Q6YHU6|THADA_HUMAN	17.35	0	1	1	N	219605	Thyroid adenoma-associated protein OS=Homo sapiens GN=THADA PE=1 SV=1
36	282	tr|A0A024R2Y4|A0A024R2Y4_HUMAN	17.3	0	1	1	N	416505	Bassoon (Presynaptic cytomatrix protein), isoform CRA_a OS=Homo sapiens GN=BSN PE=4 SV=1
29	9633	tr|H3BNU7|H3BNU7_HUMAN	17.25	4	1	1	N	16138	RNA-binding protein with serine-rich domain 1 OS=Homo sapiens GN=RNPS1 PE=1 SV=1
31	14153	tr|Q2VIN3|Q2VIN3_HUMAN	17.2	1	1	1	N	41465	RBM1 (Fragment) OS=Homo sapiens PE=4 SV=1
31	14155	sp|Q96E39|RMXL1_HUMAN	17.2	1	1	1	N	42142	RNA binding motif protein, X-linked-like-1 OS=Homo sapiens GN=RBMXL1 PE=1 SV=1
31	14104	tr|H3BT71|H3BT71_HUMAN	17.2	2	1	1	N	32197	RNA-binding motif protein, X chromosome OS=Homo sapiens GN=RBMX PE=1 SV=1
76	9859	sp|Q86WZ0|HEAT4_HUMAN	17.17	1	1	1	N	117175	HEAT repeat-containing protein 4 OS=Homo sapiens GN=HEATR4 PE=2 SV=2
33	5697	tr|B4DYK2|B4DYK2_HUMAN	17.13	0	1	1	N	133405	cDNA FLJ56270, highly similar to Homo sapiens pleckstrin homology domain containing, family G (with RhoGef domain) member 2, mRNA OS=Homo sapiens PE=2 SV=1
33	9906	sp|O15068|MCF2L_HUMAN	17.13	1	1	1	N	128109	Guanine nucleotide exchange factor DBS OS=Homo sapiens GN=MCF2L PE=1 SV=2
33	5698	tr|H7BXC7|H7BXC7_HUMAN	17.13	0	1	1	N	134598	Pleckstrin homology domain-containing family G member 2 (Fragment) OS=Homo sapiens GN=PLEKHG2 PE=1 SV=1
33	9754	sp|Q16322|KCA10_HUMAN	17.13	1	1	1	N	57785	Potassium voltage-gated channel subfamily A member 10 OS=Homo sapiens GN=KCNA10 PE=1 SV=2
33	712	sp|Q8IXZ2|ZC3H3_HUMAN	17.13	1	1	1	N	101941	Zinc finger CCCH domain-containing protein 3 OS=Homo sapiens GN=ZC3H3 PE=1 SV=3
28	13842	tr|F8WC16|F8WC16_HUMAN	16.92	8	1	1	N	7136	Glycerol-3-phosphate dehydrogenase 1-like protein OS=Homo sapiens GN=GPD1L PE=1 SV=1
28	5777	sp|Q8WYP5|ELYS_HUMAN	16.92	0	1	1	N	252496	Protein ELYS OS=Homo sapiens GN=AHCTF1 PE=1 SV=3
30	13976	tr|F2Z2C9|F2Z2C9_HUMAN	16.79	3	1	1	Y	19836	Cyclin-T2 OS=Homo sapiens GN=CCNT2 PE=1 SV=1
30	14345	sp|O60583|CCNT2_HUMAN	16.79	1	1	1	Y	81029	Cyclin-T2 OS=Homo sapiens GN=CCNT2 PE=1 SV=2
23	263	tr|Q5Y190|Q5Y190_HUMAN	16.54	0	1	1	N	453244	Anchor protein OS=Homo sapiens GN=RESDA1 PE=2 SV=1
23	4573	sp|Q9NYQ7|CELR3_HUMAN	16.54	0	1	1	N	358186	Cadherin EGF LAG seven-pass G-type receptor 3 OS=Homo sapiens GN=CELSR3 PE=1 SV=2
16	9948	tr|Q59FJ3|Q59FJ3_HUMAN	16.53	0	1	1	N	153736	Calcium channel, voltage-dependent, L type, alpha 1B subunit variant (Fragment) OS=Homo sapiens PE=2 SV=1
16	9761	tr|B4DFU7|B4DFU7_HUMAN	16.53	1	1	1	N	59640	cDNA FLJ61227, highly similar to C-jun-amino-terminal kinase-interacting protein 2 OS=Homo sapiens PE=2 SV=1
16	10067	tr|E9PGC8|E9PGC8_HUMAN	16.53	0	1	1	N	331259	Microtubule-associated protein 1A OS=Homo sapiens GN=MAP1A PE=1 SV=1
16	9636	tr|A0A0U1RQB7|A0A0U1RQB7_HUMAN	16.53	5	1	1	N	14939	Serine/threonine-protein kinase PAK 6 OS=Homo sapiens GN=PAK6 PE=4 SV=1
16	9575	tr|B1AQK6|B1AQK6_HUMAN	16.53	0	1	1	N	262263	Voltage-dependent N-type calcium channel subunit alpha-1B OS=Homo sapiens GN=CACNA1B PE=1 SV=1
73	4410	tr|A0A087WUP9|A0A087WUP9_HUMAN	16.52	1	1	1	N	120070	Transmembrane protein 132D OS=Homo sapiens GN=TMEM132D PE=1 SV=1
78	13836	tr|B4DPU6|B4DPU6_HUMAN	16.13	2	1	1	Y	29221	cDNA FLJ50605, moderately similar to Plastin-3 OS=Homo sapiens PE=2 SV=1
78	13936	tr|Q53GY0|Q53GY0_HUMAN	16.13	1	1	1	Y	70767	Plastin 3 variant (Fragment) OS=Homo sapiens PE=2 SV=1
78	13801	tr|U3KQI3|U3KQI3_HUMAN	16.13	4	1	1	Y	18995	Plastin-3 (Fragment) OS=Homo sapiens GN=PLS3 PE=1 SV=1
78	13937	sp|P13797|PLST_HUMAN	16.13	1	1	1	Y	70811	Plastin-3 OS=Homo sapiens GN=PLS3 PE=1 SV=4
41	10373	tr|H0YGM1|H0YGM1_HUMAN	16.06	0	1	1	N	115480	Protein NLRC5 (Fragment) OS=Homo sapiens GN=NLRC5 PE=1 SV=1
38	9624	tr|D6W5H5|D6W5H5_HUMAN	15.9	0	1	1	Y	460899	Alstrom syndrome 1, isoform CRA_c OS=Homo sapiens GN=ALMS1 PE=4 SV=1
38	9623	tr|A0A087WV20|A0A087WV20_HUMAN	15.9	0	1	1	Y	425238	Alstrom syndrome protein 1 OS=Homo sapiens GN=ALMS1 PE=1 SV=1
47	4658	tr|A0A024R5R0|A0A024R5R0_HUMAN	15.85	1	1	1	N	121776	KIAA0256 gene product, isoform CRA_a OS=Homo sapiens GN=KIAA0256 PE=4 SV=1
47	13938	tr|J3KPI1|J3KPI1_HUMAN	15.85	1	1	1	N	69921	Selenocysteine insertion sequence-binding protein 2-like (Fragment) OS=Homo sapiens GN=SECISBP2L PE=1 SV=7
47	14065	sp|Q93073|SBP2L_HUMAN	15.85	1	1	1	N	121776	Selenocysteine insertion sequence-binding protein 2-like OS=Homo sapiens GN=SECISBP2L PE=1 SV=3
80	13887	tr|Q9NPR5|Q9NPR5_HUMAN	15.73	1	1	1	N	45078	PTPRJ, protein tyrosine phosphatase receptor J, eta (Fragment) OS=Homo sapiens PE=2 SV=1
80	14108	tr|A0A087WTK0|A0A087WTK0_HUMAN	15.73	0	1	1	N	146072	Receptor-type tyrosine-protein phosphatase eta OS=Homo sapiens GN=PTPRJ PE=1 SV=1
80	14107	sp|Q12913|PTPRJ_HUMAN	15.73	0	1	1	N	145941	Receptor-type tyrosine-protein phosphatase eta OS=Homo sapiens GN=PTPRJ PE=1 SV=3
48	787	tr|L8B862|L8B862_HUMAN	15.54	1	1	0	N	88378	ATL1-delta zinc finger protein OS=Homo sapiens GN=ATL1-delta PE=2 SV=1
48	14259	sp|Q9C0K0|BC11B_HUMAN	15.54	1	1	0	N	95519	B-cell lymphoma/leukemia 11B OS=Homo sapiens GN=BCL11B PE=1 SV=1
46	10578	tr|Q8NGB0|Q8NGB0_HUMAN	15.54	0	1	0	N	156507	Seven transmembrane helix receptor OS=Homo sapiens PE=3 SV=1
40	13776	sp|Q9UKD1|GMEB2_HUMAN	15.52	1	1	1	N	56421	Glucocorticoid modulatory element-binding protein 2 OS=Homo sapiens GN=GMEB2 PE=1 SV=1
57	13707	tr|F8WEC0|F8WEC0_HUMAN	15.42	2	1	1	Y	36376	Methylmalonic aciduria and homocystinuria type D protein, mitochondrial OS=Homo sapiens GN=MMADHC PE=1 SV=1
61	13983	tr|A2VCR0|A2VCR0_HUMAN	15.34	3	1	1	N	19408	MAPRE1 protein (Fragment) OS=Homo sapiens GN=MAPRE1 PE=2 SV=1
61	14504	sp|Q9Y6C5|PTC2_HUMAN	15.34	0	1	1	N	130544	Protein patched homolog 2 OS=Homo sapiens GN=PTCH2 PE=2 SV=2
60	14232	tr|B4DY85|B4DY85_HUMAN	15.32	1	1	1	N	55479	cDNA FLJ61463, highly similar to Zyxin OS=Homo sapiens PE=2 SV=1
60	14476	tr|Q6NXF8|Q6NXF8_HUMAN	15.32	0	1	1	N	129581	PRDM15 protein OS=Homo sapiens GN=PRDM15 PE=2 SV=1
60	14382	tr|B2RN89|B2RN89_HUMAN	15.32	1	1	1	N	88669	Protocadherin alpha 8 OS=Homo sapiens GN=PCDHA8 PE=2 SV=1
90	14139	tr|Q59H82|Q59H82_HUMAN	15.16	0	1	1	N	172597	PR-domain zinc finger protein 2 variant (Fragment) OS=Homo sapiens PE=2 SV=1
86	14374	sp|Q8NA54|IQUB_HUMAN	15.07	1	1	1	N	92581	IQ and ubiquitin-like domain-containing protein OS=Homo sapiens GN=IQUB PE=1 SV=2
86	13999	tr|Q4W5E0|Q4W5E0_HUMAN	15.07	3	1	1	N	21456	Putative uncharacterized protein MOB4A (Fragment) OS=Homo sapiens GN=MOB4A PE=4 SV=1

### Sheet: Run4 SEPT9_i5
Protein Group	Protein ID	Accession	-10lgP	Coverage (%)	#Peptides	#Unique	PTM	Avg. Mass	Description
1	1	sp|P05787|K2C8_HUMAN	151.63	30	22	21	Y	53704	Keratin, type II cytoskeletal 8 OS=Homo sapiens GN=KRT8 PE=1 SV=7
2	8	tr|B2RA03|B2RA03_HUMAN	109.68	17	8	8	Y	48030	cDNA, FLJ94640, highly similar to Homo sapiens keratin 18 (KRT18), mRNA OS=Homo sapiens PE=2 SV=1
2	7	tr|A0A024RAY2|A0A024RAY2_HUMAN	109.68	17	8	8	Y	48058	Keratin 18, isoform CRA_a OS=Homo sapiens GN=KRT18 PE=3 SV=1
2	9	sp|P05783|K1C18_HUMAN	109.68	17	8	8	Y	48058	Keratin, type I cytoskeletal 18 OS=Homo sapiens GN=KRT18 PE=1 SV=2
3	28	tr|C9JM50|C9JM50_HUMAN	64.13	9	1	1	Y	20843	Keratin, type I cytoskeletal 19 (Fragment) OS=Homo sapiens GN=KRT19 PE=1 SV=1
3	29	sp|P08727|K1C19_HUMAN	64.13	4	1	1	Y	44106	Keratin, type I cytoskeletal 19 OS=Homo sapiens GN=KRT19 PE=1 SV=4
13	84	sp|Q5XKE5|K2C79_HUMAN	58.12	6	3	1	Y	57836	Keratin, type II cytoskeletal 79 OS=Homo sapiens GN=KRT79 PE=1 SV=2
14	4125	tr|B4DL87|B4DL87_HUMAN	55.2	10	1	1	N	18536	cDNA FLJ52243, highly similar to Heat-shock protein beta-1 OS=Homo sapiens PE=2 SV=1
14	4127	tr|V9HW43|V9HW43_HUMAN	55.2	8	1	1	N	22783	Epididymis secretory protein Li 102 OS=Homo sapiens GN=HEL-S-102 PE=2 SV=1
14	4124	tr|C9J3N8|C9J3N8_HUMAN	55.2	46	1	1	N	3888	Heat shock protein beta-1 OS=Homo sapiens GN=HSPB1 PE=1 SV=1
14	4126	sp|P04792|HSPB1_HUMAN	55.2	8	1	1	N	22783	Heat shock protein beta-1 OS=Homo sapiens GN=HSPB1 PE=1 SV=2
64	46	tr|Q5NV56|Q5NV56_HUMAN	53.2	5	1	1	N	26488	Anionic trypsinogen OS=Homo sapiens GN=TRY8 PE=1 SV=1
64	30	tr|Q53ZX7|Q53ZX7_HUMAN	53.2	15	1	1	N	9114	Protease serine 1 (Fragment) OS=Homo sapiens GN=PRSS1 PE=3 SV=1
64	54	tr|Q7Z5F3|Q7Z5F3_HUMAN	53.2	5	1	1	N	28137	Protease serine 2 isoform B OS=Homo sapiens PE=2 SV=1
64	39	tr|A6XMV8|A6XMV8_HUMAN	53.2	5	1	1	N	26670	Protease serine 2 preproprotein OS=Homo sapiens GN=PRSS2 PE=1 SV=1
64	53	tr|Q7Z5F4|Q7Z5F4_HUMAN	53.2	5	1	1	N	28199	Protease serine 4 isoform B OS=Homo sapiens PE=2 SV=1
64	47	tr|Q3SY20|Q3SY20_HUMAN	53.2	5	1	1	N	26472	Protease, serine, 2 (Trypsin 2) OS=Homo sapiens GN=PRSS2 PE=2 SV=1
64	41	tr|Q3SY19|Q3SY19_HUMAN	53.2	5	1	1	N	26556	PRSS1 protein OS=Homo sapiens GN=PRSS1 PE=2 SV=1
64	38	tr|Q6PK75|Q6PK75_HUMAN	53.2	7	1	1	N	20105	PRSS2 protein (Fragment) OS=Homo sapiens GN=PRSS2 PE=2 SV=1
64	50	tr|Q8N2U3|Q8N2U3_HUMAN	53.2	5	1	1	N	27092	PRSS3 protein (Fragment) OS=Homo sapiens GN=PRSS3 PE=2 SV=1
64	44	tr|A1A508|A1A508_HUMAN	53.2	5	1	1	N	26487	PRSS3 protein OS=Homo sapiens GN=PRSS3 PE=2 SV=1
64	31	tr|Q45KI0|Q45KI0_HUMAN	53.2	15	1	1	N	9168	Trypsin I (Fragment) OS=Homo sapiens GN=PRSS1 PE=3 SV=1
64	36	tr|H0Y8D1|H0Y8D1_HUMAN	53.2	9	1	1	N	15422	Trypsin-1 (Fragment) OS=Homo sapiens GN=PRSS1 PE=1 SV=1
64	43	tr|A0A087WW55|A0A087WW55_HUMAN	53.2	5	1	1	N	26622	Trypsin-1 OS=Homo sapiens GN=PRSS1 PE=1 SV=1
64	45	tr|A0A0J9YYC8|A0A0J9YYC8_HUMAN	53.2	5	1	1	N	26428	Trypsin-2 OS=Homo sapiens GN=PRSS2 PE=1 SV=1
64	37	tr|B1AN99|B1AN99_HUMAN	53.2	7	1	1	N	19401	Trypsin-3 (Fragment) OS=Homo sapiens GN=PRSS3 PE=1 SV=7
5	12	tr|B3KY79|B3KY79_HUMAN	47.93	5	2	1	N	49035	cDNA FLJ46620 fis, clone TLUNG2000654, highly similar to Keratin, type II cytoskeletal 7 OS=Homo sapiens PE=2 SV=1
5	13	sp|P08729|K2C7_HUMAN	47.93	4	2	1	N	51386	Keratin, type II cytoskeletal 7 OS=Homo sapiens GN=KRT7 PE=1 SV=5
5	21	tr|Q3B834|Q3B834_HUMAN	47.93	19	2	1	N	12873	KRT7 protein (Fragment) OS=Homo sapiens GN=KRT7 PE=2 SV=1
5	22	tr|Q3KNV1|Q3KNV1_HUMAN	47.93	16	2	1	N	15033	KRT7 protein OS=Homo sapiens GN=KRT7 PE=2 SV=1
26	17	tr|Q1WWK5|Q1WWK5_HUMAN	46.93	4	2	2	N	36511	SEPT9 protein (Fragment) OS=Homo sapiens GN=SEPT9 PE=2 SV=1
26	20	tr|A0A0S2Z5A5|A0A0S2Z5A5_HUMAN	46.93	2	2	2	N	63666	Septin 9 isoform 1 (Fragment) OS=Homo sapiens GN=SEPT9 PE=2 SV=1
26	19	tr|A0A024R8V0|A0A024R8V0_HUMAN	46.93	2	2	2	N	63634	Septin 9, isoform CRA_a OS=Homo sapiens GN=SEPT9 PE=3 SV=1
26	18	tr|A0A024R8Q0|A0A024R8Q0_HUMAN	46.93	3	2	2	N	47469	Septin 9, isoform CRA_b OS=Homo sapiens GN=SEPT9 PE=3 SV=1
26	15	tr|K7ER14|K7ER14_HUMAN	46.93	8	2	2	N	17150	Septin-9 (Fragment) OS=Homo sapiens GN=SEPT9 PE=1 SV=1
26	16	tr|K7EJL9|K7EJL9_HUMAN	46.93	7	2	2	N	20036	Septin-9 OS=Homo sapiens GN=SEPT9 PE=1 SV=1
26	10	sp|Q9UHD8|SEPT9_HUMAN	46.93	2	2	2	N	65402	Septin-9 OS=Homo sapiens GN=SEPT9 PE=1 SV=2
65	4128	sp|P46783|RS10_HUMAN	46.4	8	1	1	N	18898	40S ribosomal protein S10 OS=Homo sapiens GN=RPS10 PE=1 SV=1
65	4130	sp|Q9NQ39|RS10L_HUMAN	46.4	8	1	1	N	20120	Putative 40S ribosomal protein S10-like OS=Homo sapiens GN=RPS10P5 PE=5 SV=1
27	4132	tr|A0A087X142|A0A087X142_HUMAN	40.35	2	1	1	N	49356	Septin-8 OS=Homo sapiens GN=SEPT8 PE=1 SV=1
8	160	tr|Q6ZSX8|Q6ZSX8_HUMAN	32.62	4	2	1	N	15475	cDNA FLJ45139 fis, clone BRAWH3039623 OS=Homo sapiens PE=2 SV=1
66	23255	tr|J3QRS3|J3QRS3_HUMAN	30.63	6	1	1	N	20457	Myosin regulatory light chain 12A OS=Homo sapiens GN=MYL12A PE=1 SV=1
66	23252	sp|P19105|ML12A_HUMAN	30.63	6	1	1	N	19794	Myosin regulatory light chain 12A OS=Homo sapiens GN=MYL12A PE=1 SV=2
66	23254	sp|O14950|ML12B_HUMAN	30.63	6	1	1	N	19779	Myosin regulatory light chain 12B OS=Homo sapiens GN=MYL12B PE=1 SV=2
66	23253	tr|Q53HL1|Q53HL1_HUMAN	30.63	6	1	1	N	19793	Myosin regulatory light chain MRCL3 variant (Fragment) OS=Homo sapiens PE=2 SV=1
5	386	tr|A0A0A0MRM0|A0A0A0MRM0_HUMAN	29.72	0	2	1	N	265100	Myomegalin OS=Homo sapiens GN=PDE4DIP PE=1 SV=1
5	5760	tr|A0A075B749|A0A075B749_HUMAN	29.72	0	2	1	N	280466	Myomegalin OS=Homo sapiens GN=PDE4DIP PE=1 SV=2
16	4325	tr|A0A0A0MQV2|A0A0A0MQV2_HUMAN	28.01	1	2	2	N	90508	Ribosomal protein S6 kinase OS=Homo sapiens GN=RPS6KA5 PE=1 SV=1
10	85	tr|A0A0A0MRA3|A0A0A0MRA3_HUMAN	26.71	0	2	1	N	3013943	Titin OS=Homo sapiens GN=TTN PE=1 SV=1
10	63	sp|Q8WZ42|TITIN_HUMAN	26.71	0	2	1	N	3815922	Titin OS=Homo sapiens GN=TTN PE=1 SV=4
10	62	tr|C0JYZ2|C0JYZ2_HUMAN	26.71	0	2	1	N	3713611	Titin OS=Homo sapiens GN=TTN PE=4 SV=1
10	64	tr|D3DPG0|D3DPG0_HUMAN	26.71	0	2	1	N	3881151	Titin, isoform CRA_a OS=Homo sapiens GN=TTN PE=4 SV=1
10	113	tr|D3DPF9|D3DPF9_HUMAN	26.71	0	2	1	N	2993008	Titin, isoform CRA_b OS=Homo sapiens GN=TTN PE=4 SV=1
67	23286	sp|Q6NUK1|SCMC1_HUMAN	24.99	2	1	1	N	53354	Calcium-binding mitochondrial carrier protein SCaMC-1 OS=Homo sapiens GN=SLC25A24 PE=1 SV=2
54	4129	tr|Q59GE4|Q59GE4_HUMAN	23.5	8	1	1	N	19860	Ribosomal protein S10 variant (Fragment) OS=Homo sapiens PE=4 SV=1
43	23247	tr|A7LFP5|A7LFP5_HUMAN	22.8	1	1	1	N	100873	Beta-mannosidase OS=Homo sapiens GN=MANBA PE=2 SV=1
30	138	tr|B2RBC7|B2RBC7_HUMAN	21.59	4	1	1	N	24330	cDNA, FLJ95443, highly similar to Homo sapiens keratin 23 (histone deacetylase inducible) (KRT23), transcript variant 2, mRNA OS=Homo sapiens PE=2 SV=1
30	140	tr|Q8TC04|Q8TC04_HUMAN	21.59	2	1	1	N	48177	Keratin 23 (Histone deacetylase inducible) OS=Homo sapiens GN=KRT23 PE=2 SV=1
30	141	tr|A0A024R1X9|A0A024R1X9_HUMAN	21.59	2	1	1	N	48131	Keratin 23 (Histone deacetylase inducible), isoform CRA_a OS=Homo sapiens GN=KRT23 PE=3 SV=1
30	139	sp|Q9C075|K1C23_HUMAN	21.59	2	1	1	N	48131	Keratin, type I cytoskeletal 23 OS=Homo sapiens GN=KRT23 PE=1 SV=2
15	4232	tr|V9HVY9|V9HVY9_HUMAN	21.2	1	1	1	N	67719	Epididymis secretory protein Li 296 OS=Homo sapiens GN=HEL-S-296 PE=2 SV=1
15	4230	tr|Q6FI63|Q6FI63_HUMAN	21.2	1	1	1	N	64120	SPATA7 protein OS=Homo sapiens GN=SPATA7 PE=2 SV=1
42	776	tr|B3KNX8|B3KNX8_HUMAN	21.15	1	1	1	N	84504	cDNA FLJ30689 fis, clone FCBBF2000566, highly similar to B-cell lymphoma/leukemia 11A OS=Homo sapiens PE=2 SV=1
42	781	tr|B4DMK8|B4DMK8_HUMAN	21.15	1	1	1	N	86383	cDNA FLJ58516, highly similar to B-cell lymphoma/leukemia 11A OS=Homo sapiens PE=2 SV=1
42	860	tr|J3KQS7|J3KQS7_HUMAN	21.15	0	1	1	N	110525	Macrophage-stimulating protein receptor OS=Homo sapiens GN=MST1R PE=1 SV=1
42	729	tr|H2E273|H2E273_HUMAN	21.15	1	1	1	N	62241	MST1R variant RON62 OS=Homo sapiens PE=2 SV=1
42	598	tr|A0A087WVP1|A0A087WVP1_HUMAN	21.15	0	1	1	N	506385	Protocadherin Fat 1 OS=Homo sapiens GN=FAT1 PE=1 SV=1
42	10651	sp|Q14517|FAT1_HUMAN	21.15	0	1	1	N	506278	Protocadherin Fat 1 OS=Homo sapiens GN=FAT1 PE=1 SV=2
42	325	tr|A0A0G2JRQ6|A0A0G2JRQ6_HUMAN	21.15	4	1	1	N	12846	Uncharacterized protein (Fragment) OS=Homo sapiens PE=1 SV=3
14	10378	tr|I3UJJ7|I3UJJ7_HUMAN	21.02	0	1	1	N	142478	Angiotensin I converting enzyme peptidyl-dipeptidase A 1 transcript variant OS=Homo sapiens GN=ACE PE=2 SV=1
14	9815	tr|B3KN76|B3KN76_HUMAN	21.02	1	1	1	N	59202	cDNA FLJ13834 fis, clone THYRO1000684, highly similar to Homo sapiens MON1 homolog B (MON1B), mRNA OS=Homo sapiens PE=2 SV=1
14	1087	tr|Q6ZR87|Q6ZR87_HUMAN	21.02	1	1	1	N	47369	cDNA FLJ46554 fis, clone THYMU3038970 OS=Homo sapiens PE=2 SV=1
14	9657	tr|B4DKA0|B4DKA0_HUMAN	21.02	1	1	1	N	47805	cDNA FLJ58007, highly similar to Homo sapiens MON1 homolog B (MON1B), mRNA OS=Homo sapiens PE=2 SV=1
14	19384	tr|A8K5H3|A8K5H3_HUMAN	21.02	1	1	1	N	88918	cDNA FLJ78647, highly similar to Homo sapiens zinc finger, FYVE domain containing 20 (ZFYVE20), mRNA OS=Homo sapiens PE=2 SV=1
14	19042	tr|Q9H5N7|Q9H5N7_HUMAN	21.02	2	1	1	N	21681	CDNA: FLJ23239 fis, clone COL01248 OS=Homo sapiens GN=CERK PE=2 SV=1
14	19357	tr|Q5JP69|Q5JP69_HUMAN	21.02	1	1	1	N	83268	Complement component 2, isoform CRA_b OS=Homo sapiens GN=C2 PE=1 SV=1
14	19706	tr|F8WE85|F8WE85_HUMAN	21.02	0	1	1	N	149463	FRAS1-related extracellular matrix protein 1 OS=Homo sapiens GN=FREM1 PE=1 SV=2
14	19888	sp|Q5H8C1|FREM1_HUMAN	21.02	0	1	1	N	244152	FRAS1-related extracellular matrix protein 1 OS=Homo sapiens GN=FREM1 PE=1 SV=3
14	19344	tr|D2KTB4|D2KTB4_HUMAN	21.02	1	1	1	N	82305	Helicase (Fragment) OS=Homo sapiens PE=2 SV=1
57	4161	tr|B4DZC9|B4DZC9_HUMAN	20.52	1	1	1	N	119862	cDNA FLJ61681, highly similar to STE20-like serine/threonine-protein kinase (EC2.7.11.1) (Fragment) OS=Homo sapiens PE=2 SV=1
57	4162	sp|Q9H2G2|SLK_HUMAN	20.52	1	1	1	N	142695	STE20-like serine/threonine-protein kinase OS=Homo sapiens GN=SLK PE=1 SV=1
51	19210	tr|B2R941|B2R941_HUMAN	20.27	1	1	1	N	48710	cDNA, FLJ94198, highly similar to Homo sapiens carboxypeptidase A3 (mast cell) (CPA3), mRNA OS=Homo sapiens PE=2 SV=1
27	19723	sp|Q9NRL2|BAZ1A_HUMAN	19.84	0	1	1	N	178702	Bromodomain adjacent to zinc finger domain protein 1A OS=Homo sapiens GN=BAZ1A PE=1 SV=2
27	19619	tr|Q59G54|Q59G54_HUMAN	19.84	0	1	1	N	136621	Bromodomain adjacent to zinc finger domain, 1A isoform b variant (Fragment) OS=Homo sapiens PE=2 SV=1
27	19722	tr|D3DS96|D3DS96_HUMAN	19.84	0	1	1	N	178572	Bromodomain adjacent to zinc finger domain, 1A, isoform CRA_c OS=Homo sapiens GN=BAZ1A PE=4 SV=1
27	19247	tr|B3KND8|B3KND8_HUMAN	19.84	1	1	1	N	53904	cDNA FLJ14383 fis, clone HEMBA1002035, highly similar to Bromodomain adjacent to zinc finger domain protein 1A OS=Homo sapiens PE=2 SV=1
27	19092	tr|Q96MK8|Q96MK8_HUMAN	19.84	2	1	1	N	26332	cDNA FLJ32212 fis, clone PLACE6003399, weakly similar to SPIDROIN 1 OS=Homo sapiens PE=2 SV=1
27	19351	tr|B7Z1R9|B7Z1R9_HUMAN	19.84	1	1	1	N	82479	cDNA FLJ51805, moderately similar to Regulating synaptic membrane exocytosis protein 2 OS=Homo sapiens PE=2 SV=1
27	19260	tr|B7Z7W2|B7Z7W2_HUMAN	19.84	1	1	1	N	54944	cDNA FLJ55558, highly similar to Regulating synaptic membrane exocytosis protein 1 OS=Homo sapiens PE=2 SV=1
27	19352	tr|B7Z347|B7Z347_HUMAN	19.84	1	1	1	N	83699	cDNA FLJ55870, highly similar to Trafficking kinesin-binding protein 1 OS=Homo sapiens PE=2 SV=1
27	19507	tr|B7Z2W4|B7Z2W4_HUMAN	19.84	1	1	1	N	109540	cDNA FLJ56626, highly similar to Mus musculus regulating synaptic membrane exocytosis 1 (Rims1), transcript variant 5, mRNA OS=Homo sapiens PE=2 SV=1
27	19391	tr|B7Z3G5|B7Z3G5_HUMAN	19.84	1	1	1	N	88347	cDNA FLJ61285, highly similar to Trafficking kinesin-binding protein 1 OS=Homo sapiens PE=2 SV=1
27	19432	tr|B7Z9Z3|B7Z9Z3_HUMAN	19.84	1	1	1	N	92745	cDNA, FLJ79007, highly similar to Regulating synaptic membrane exocytosis protein 1 OS=Homo sapiens PE=2 SV=1
27	1284	tr|Q0PNF2|Q0PNF2_HUMAN	19.84	0	1	1	N	275445	FEX1 OS=Homo sapiens PE=2 SV=1
27	19233	tr|A0PJ92|A0PJ92_HUMAN	19.84	1	1	1	N	49757	NOP56 protein (Fragment) OS=Homo sapiens GN=NOP56 PE=2 SV=1
27	19360	tr|E5RGM0|E5RGM0_HUMAN	19.84	1	1	1	N	83873	Regulating synaptic membrane exocytosis protein 1 (Fragment) OS=Homo sapiens GN=RIMS1 PE=1 SV=1
27	1336	sp|Q86UR5|RIMS1_HUMAN	19.84	0	1	1	N	189071	Regulating synaptic membrane exocytosis protein 1 OS=Homo sapiens GN=RIMS1 PE=1 SV=1
27	19326	tr|A0A087X0N0|A0A087X0N0_HUMAN	19.84	1	1	1	N	75499	Trafficking kinesin-binding protein 1 OS=Homo sapiens GN=TRAK1 PE=1 SV=1
27	19488	tr|A0A024R2M0|A0A024R2M0_HUMAN	19.84	1	1	1	N	106040	Trafficking protein, kinesin binding 1, isoform CRA_d OS=Homo sapiens GN=TRAK1 PE=4 SV=1
56	9542	sp|Q2WGJ9|FR1L6_HUMAN	19.81	0	1	1	N	209306	Fer-1-like protein 6 OS=Homo sapiens GN=FER1L6 PE=2 SV=2
19	4214	tr|F8W8C1|F8W8C1_HUMAN	19.78	1	1	1	N	83578	Tripartite motif-containing protein 67 OS=Homo sapiens GN=TRIM67 PE=1 SV=1
71	23296	tr|A0A087WT59|A0A087WT59_HUMAN	19.46	4	1	1	N	20146	Transthyretin OS=Homo sapiens GN=TTR PE=1 SV=1
71	23295	tr|A6XGL1|A6XGL1_HUMAN	19.46	4	1	1	N	20199	Transthyretin OS=Homo sapiens PE=2 SV=1
28	19055	tr|Q6GMQ3|Q6GMQ3_HUMAN	19.35	1	1	1	N	100199	PHC1 protein OS=Homo sapiens GN=PHC1 PE=2 SV=1
28	19065	tr|B2RXH1|B2RXH1_HUMAN	19.35	1	1	1	N	105547	Polyhomeotic homolog 1 (Drosophila) OS=Homo sapiens GN=PHC1 PE=2 SV=1
28	19056	tr|J3KQH6|J3KQH6_HUMAN	19.35	1	1	1	N	100466	Polyhomeotic-like protein 1 OS=Homo sapiens GN=PHC1 PE=1 SV=1
28	19083	tr|Q59GP6|Q59GP6_HUMAN	19.35	1	1	1	N	115439	Polyhomeotic-like protein 1 variant (Fragment) OS=Homo sapiens PE=1 SV=1
28	18988	tr|Q6N083|Q6N083_HUMAN	19.35	1	1	1	N	64811	Putative uncharacterized protein DKFZp686A1782 OS=Homo sapiens GN=DKFZp686A1782 PE=2 SV=1
88	24178	tr|Q8WX98|Q8WX98_HUMAN	19.33	0	1	1	Y	145660	Cell recognition protein CASPR4 OS=Homo sapiens GN=CASPR4 PE=2 SV=1
88	19442	tr|A0A0A0MR20|A0A0A0MR20_HUMAN	19.33	0	1	1	Y	145302	Contactin-associated protein-like 4 OS=Homo sapiens GN=CNTNAP4 PE=1 SV=1
88	24099	tr|F5H107|F5H107_HUMAN	19.33	0	1	1	Y	140034	Contactin-associated protein-like 4 OS=Homo sapiens GN=CNTNAP4 PE=1 SV=2
88	24175	sp|Q9C0A0|CNTP4_HUMAN	19.33	0	1	1	Y	145274	Contactin-associated protein-like 4 OS=Homo sapiens GN=CNTNAP4 PE=1 SV=3
13	214	tr|B3KP74|B3KP74_HUMAN	19.24	2	1	1	N	36414	cDNA FLJ31302 fis, clone LIVER1000079, highly similar to Spermatogenesis-associated protein 7 OS=Homo sapiens PE=2 SV=1
13	4229	tr|A8K3L6|A8K3L6_HUMAN	19.24	1	1	1	N	64191	cDNA FLJ76119 OS=Homo sapiens PE=2 SV=1
13	4213	tr|A8KAE2|A8KAE2_HUMAN	19.24	2	1	1	N	36395	cDNA FLJ78263 OS=Homo sapiens PE=2 SV=1
13	4210	tr|G3V2E1|G3V2E1_HUMAN	19.24	3	1	1	N	25255	Spermatogenesis-associated protein 7 (Fragment) OS=Homo sapiens GN=SPATA7 PE=1 SV=1
13	4204	tr|G3V5V8|G3V5V8_HUMAN	19.24	14	1	1	N	5193	Spermatogenesis-associated protein 7 OS=Homo sapiens GN=SPATA7 PE=1 SV=1
13	4203	tr|G3V3D2|G3V3D2_HUMAN	19.24	17	1	1	N	4763	Spermatogenesis-associated protein 7 OS=Homo sapiens GN=SPATA7 PE=4 SV=1
6	19627	tr|H0Y3V5|H0Y3V5_HUMAN	18.93	0	1	1	N	133971	Thyroid adenoma-associated protein (Fragment) OS=Homo sapiens GN=THADA PE=1 SV=1
41	23831	sp|O15198|SMAD9_HUMAN	18.87	1	1	1	N	52493	Mothers against decapentaplegic homolog 9 OS=Homo sapiens GN=SMAD9 PE=1 SV=1
41	23816	tr|A0A024RDR3|A0A024RDR3_HUMAN	18.87	1	1	1	N	48640	Mothers against decapentaplegic homolog OS=Homo sapiens GN=SMAD9 PE=3 SV=1
33	23389	tr|B3KVY2|B3KVY2_HUMAN	18.78	3	1	1	N	22385	cDNA FLJ41718 fis, clone HLUNG2013097, highly similar to SPLICING FACTOR, ARGININE/SERINE-RICH 2 OS=Homo sapiens PE=2 SV=1
65	18905	tr|B3KW11|B3KW11_HUMAN	18.78	1	1	1	N	153002	cDNA FLJ41865 fis, clone OCBBF2004826, highly similar to Homo sapiens T-cell lymphoma invasion and metastasis 2 (TIAM2), transcript variant 1, mRNA (Fragment) OS=Homo sapiens PE=2 SV=1
33	23251	tr|Q53FN0|Q53FN0_HUMAN	18.78	3	1	1	N	25502	Splicing factor, arginine/serine-rich 2 variant (Fragment) OS=Homo sapiens PE=2 SV=1
65	4455	tr|E9PMZ8|E9PMZ8_HUMAN	18.78	1	1	1	N	152983	T-lymphoma invasion and metastasis-inducing protein 2 (Fragment) OS=Homo sapiens GN=TIAM2 PE=1 SV=1
63	5772	sp|Q2KJY2|KI26B_HUMAN	18.59	0	1	1	N	223881	Kinesin-like protein KIF26B OS=Homo sapiens GN=KIF26B PE=2 SV=1
63	5777	sp|Q8WYP5|ELYS_HUMAN	18.59	0	1	1	N	252496	Protein ELYS OS=Homo sapiens GN=AHCTF1 PE=1 SV=3
69	10643	sp|Q86WI1|PKHL1_HUMAN	18.56	0	1	1	N	465738	Fibrocystin-L OS=Homo sapiens GN=PKHD1L1 PE=2 SV=2
68	68	tr|B4DNE4|B4DNE4_HUMAN	18.52	2	1	1	N	44644	cDNA FLJ52574, highly similar to Septin-7 OS=Homo sapiens PE=2 SV=1
68	70	tr|B4DPQ6|B4DPQ6_HUMAN	18.52	2	1	1	N	44903	cDNA FLJ53636, highly similar to Septin-7 OS=Homo sapiens PE=2 SV=1
68	74	tr|B4DUD6|B4DUD6_HUMAN	18.52	2	1	1	N	47881	cDNA FLJ54551, highly similar to Septin-7 OS=Homo sapiens PE=2 SV=1
68	79	tr|A8K3D0|A8K3D0_HUMAN	18.52	2	1	1	N	50509	cDNA FLJ75185 OS=Homo sapiens PE=2 SV=1
68	77	tr|Q3LIE9|Q3LIE9_HUMAN	18.52	2	1	1	N	48774	Predicted protein product of Nbla02942 OS=Homo sapiens GN=Nbla02942 PE=2 SV=1
68	67	tr|Q5JXL7|Q5JXL7_HUMAN	18.52	10	1	1	N	10893	Putative uncharacterized protein DKFZp586I031 OS=Homo sapiens GN=DKFZp586I031 PE=1 SV=1
68	78	tr|A4GYY8|A4GYY8_HUMAN	18.52	2	1	1	N	50263	Putative uncharacterized protein DKFZp686F17268 (Fragment) OS=Homo sapiens GN=DKFZp686F17268 PE=2 SV=1
68	75	tr|Q8TC62|Q8TC62_HUMAN	18.52	2	1	1	N	48659	Septin 7 OS=Homo sapiens GN=SEPT7 PE=2 SV=3
68	73	tr|A0A023T695|A0A023T695_HUMAN	18.52	2	1	1	N	47137	Septin 7 variant 4 OS=Homo sapiens PE=2 SV=1
68	69	tr|A0A024RA87|A0A024RA87_HUMAN	18.52	2	1	1	N	44842	Septin 7, isoform CRA_a OS=Homo sapiens GN=SEPT7 PE=4 SV=1
68	72	tr|G3V1Q4|G3V1Q4_HUMAN	18.52	2	1	1	N	46566	Septin-7 OS=Homo sapiens GN=SEPT7 PE=1 SV=2
68	76	tr|E7ES33|E7ES33_HUMAN	18.52	2	1	1	N	48716	Septin-7 OS=Homo sapiens GN=SEPT7 PE=1 SV=3
68	71	tr|A4D1Y2|A4D1Y2_HUMAN	18.52	2	1	1	N	44848	Similar to cell division cycle 10 homolog OS=Homo sapiens GN=LOC392884 PE=3 SV=1
58	18691	tr|B9TX05|B9TX05_HUMAN	17.81	3	1	1	N	45530	Mediator complex subunit MED16 variant MED16_i12 OS=Homo sapiens GN=MED16 PE=2 SV=1
20	19272	tr|B3KVX6|B3KVX6_HUMAN	17.69	1	1	1	N	58151	cDNA FLJ41699 fis, clone HCHON2004776, highly similar to Homo sapiens cytoskeleton-associated protein 4 (CKAP4), mRNA OS=Homo sapiens PE=2 SV=1
20	19309	tr|Q6NWZ1|Q6NWZ1_HUMAN	17.69	1	1	1	N	67818	CKAP4 protein (Fragment) OS=Homo sapiens GN=CKAP4 PE=2 SV=1
20	19310	sp|Q07065|CKAP4_HUMAN	17.69	1	1	1	N	66023	Cytoskeleton-associated protein 4 OS=Homo sapiens GN=CKAP4 PE=1 SV=2
20	19311	tr|A0A024RBH2|A0A024RBH2_HUMAN	17.69	1	1	1	N	66023	Cytoskeleton-associated protein 4, isoform CRA_c OS=Homo sapiens GN=CKAP4 PE=4 SV=1
20	19556	tr|D7PBN3|D7PBN3_HUMAN	17.69	0	1	1	N	118616	ESRP1/RAF1 fusion protein OS=Homo sapiens PE=2 SV=1
20	19717	tr|Q9UQ98|Q9UQ98_HUMAN	17.69	0	1	1	N	157210	Multidrug resistance protein (Fragment) OS=Homo sapiens GN=MRP PE=4 SV=1
20	19293	tr|Q8TB01|Q8TB01_HUMAN	17.69	1	1	1	N	62060	Similar to cytoskeleton-associated protein 4 (Fragment) OS=Homo sapiens PE=2 SV=1
35	4692	sp|Q9UHN6|TMEM2_HUMAN	17.65	0	1	1	N	154373	Transmembrane protein 2 OS=Homo sapiens GN=TMEM2 PE=1 SV=1
28	23337	tr|A0A0C4DFM4|A0A0C4DFM4_HUMAN	17.47	1	1	1	N	65228	Family with sequence similarity 82, member A, isoform CRA_a OS=Homo sapiens GN=RMDN2 PE=1 SV=1
28	23334	tr|A0A0A0MSD2|A0A0A0MSD2_HUMAN	17.47	1	1	1	N	64986	Regulator of microtubule dynamics protein 2 OS=Homo sapiens GN=RMDN2 PE=1 SV=1
28	9691	tr|B5MC85|B5MC85_HUMAN	17.47	2	1	1	N	40040	Regulator of microtubule dynamics protein 2 OS=Homo sapiens GN=RMDN2 PE=4 SV=2
11	13620	tr|Q53H09|Q53H09_HUMAN	17.46	1	1	1	Y	78135	UV radiation resistance associated gene variant (Fragment) OS=Homo sapiens PE=2 SV=1
11	13617	tr|E9PR71|E9PR71_HUMAN	17.46	2	1	1	Y	66998	UV radiation resistance-associated gene protein OS=Homo sapiens GN=UVRAG PE=1 SV=1
60	23721	tr|H0Y6E7|H0Y6E7_HUMAN	17.36	2	1	1	N	31865	RNA-binding motif protein, X chromosome (Fragment) OS=Homo sapiens GN=RBMX PE=1 SV=2
87	23906	tr|C9JR62|C9JR62_HUMAN	17.16	1	1	1	N	71965	Coiled-coil domain-containing protein 141 (Fragment) OS=Homo sapiens GN=CCDC141 PE=1 SV=1
87	23914	tr|B8ZZB3|B8ZZB3_HUMAN	17.16	1	1	1	N	74652	Coiled-coil domain-containing protein 141 OS=Homo sapiens GN=CCDC141 PE=1 SV=1
11	23862	tr|Q3B7K5|Q3B7K5_HUMAN	17.04	1	1	1	N	55508	BAZ2B protein (Fragment) OS=Homo sapiens GN=BAZ2B PE=2 SV=1
11	23851	sp|Q9UIF8|BAZ2B_HUMAN	17.04	0	1	1	N	240457	Bromodomain adjacent to zinc finger domain protein 2B OS=Homo sapiens GN=BAZ2B PE=1 SV=3
37	18835	tr|O60382|O60382_HUMAN	16.93	1	1	1	Y	191306	KIAA0324 (Fragment) OS=Homo sapiens GN=KIAA0324 PE=4 SV=1
37	5785	sp|Q9UQ35|SRRM2_HUMAN	16.93	0	1	1	Y	299616	Serine/arginine repetitive matrix protein 2 OS=Homo sapiens GN=SRRM2 PE=1 SV=2
32	19886	tr|A0A024R8B6|A0A024R8B6_HUMAN	16.88	0	1	1	N	218168	Nucleoporin 214kDa, isoform CRA_b OS=Homo sapiens GN=NUP214 PE=4 SV=1
49	19465	tr|B4DKV6|B4DKV6_HUMAN	16.66	1	1	1	N	101266	cDNA FLJ60084, highly similar to Pericentrin (Fragment) OS=Homo sapiens PE=2 SV=1
49	19199	tr|D3DSA9|D3DSA9_HUMAN	16.66	1	1	1	N	48230	Chromosome 14 open reading frame 104, isoform CRA_a OS=Homo sapiens GN=C14orf104 PE=4 SV=1
49	13696	sp|O95613|PCNT_HUMAN	16.66	0	1	1	N	378039	Pericentrin OS=Homo sapiens GN=PCNT PE=1 SV=4
24	24446	sp|Q6PRD1|GP179_HUMAN	16.51	0	1	1	N	257360	Probable G-protein coupled receptor 179 OS=Homo sapiens GN=GPR179 PE=1 SV=2
24	14965	tr|A0A087WW83|A0A087WW83_HUMAN	16.51	0	1	1	N	257428	Probable G-protein-coupled receptor 179 OS=Homo sapiens GN=GPR179 PE=1 SV=1
80	23520	tr|H3BNF0|H3BNF0_HUMAN	16.42	2	1	1	Y	26381	Cytosolic Fe-S cluster assembly factor NUBP2 OS=Homo sapiens GN=NUBP2 PE=1 SV=1
23	193	tr|D3DRD9|D3DRD9_HUMAN	16.18	2	1	1	N	50104	Fibroblast growth factor receptor 2 (Bacteria-expressed kinase, keratinocyte growth factor receptor, craniofacial dysostosis 1, Crouzon syndrome, Pfeiffer syndrome, Jackson-Weiss syndrome), isoform CR... OS=Homo sapiens GN=FGFR2 PE...
23	159	tr|B5A963|B5A963_HUMAN	16.18	2	1	1	N	31341	Soluble FGFR4 variant 4 OS=Homo sapiens GN=FGFR2 PE=2 SV=1
59	23712	tr|A0A024QZ45|A0A024QZ45_HUMAN	16.07	0	1	1	N	140867	BRCA1 interacting protein C-terminal helicase 1, isoform CRA_a OS=Homo sapiens GN=BRIP1 PE=4 SV=1
36	23699	tr|A0A0D9SFC8|A0A0D9SFC8_HUMAN	16.05	0	1	1	N	136334	Potassium channel subfamily T member 1 OS=Homo sapiens GN=KCNT1 PE=4 SV=1
36	4682	tr|C9JAX7|C9JAX7_HUMAN	16.05	0	1	1	N	139003	Potassium channel subfamily T member 1 OS=Homo sapiens GN=KCNT1 PE=4 SV=3
25	4425	sp|Q9P1Z0|ZBTB4_HUMAN	16.03	1	1	1	N	105114	Zinc finger and BTB domain-containing protein 4 OS=Homo sapiens GN=ZBTB4 PE=1 SV=3
62	9624	tr|D6W5H5|D6W5H5_HUMAN	16.01	0	1	1	N	460899	Alstrom syndrome 1, isoform CRA_c OS=Homo sapiens GN=ALMS1 PE=4 SV=1
62	24015	tr|A0A087WTU9|A0A087WTU9_HUMAN	16.01	0	1	1	N	456422	Alstrom syndrome protein 1 OS=Homo sapiens GN=ALMS1 PE=1 SV=1
62	24019	sp|Q8TCU4|ALMS1_HUMAN	16.01	0	1	1	N	460969	Alstrom syndrome protein 1 OS=Homo sapiens GN=ALMS1 PE=1 SV=3
62	24456	tr|A0A0B5HJK3|A0A0B5HJK3_HUMAN	16.01	0	1	1	N	216057	Truncated ALSM1 OS=Homo sapiens PE=4 SV=1
34	18696	tr|A0PJG0|A0PJG0_HUMAN	15.96	2	1	1	Y	43944	THBS1 protein (Fragment) OS=Homo sapiens GN=THBS1 PE=2 SV=1
34	102	tr|A0A024R9Q1|A0A024R9Q1_HUMAN	15.96	1	1	1	Y	129353	Thrombospondin 1, isoform CRA_a OS=Homo sapiens GN=THBS1 PE=4 SV=1
34	18651	sp|P07996|TSP1_HUMAN	15.96	1	1	1	Y	129383	Thrombospondin-1 OS=Homo sapiens GN=THBS1 PE=1 SV=2
15	1328	sp|Q5VST9|OBSCN_HUMAN	15.89	0	1	1	N	868496	Obscurin OS=Homo sapiens GN=OBSCN PE=1 SV=3
15	1330	tr|A6NGQ3|A6NGQ3_HUMAN	15.89	0	1	1	N	973186	Obscurin OS=Homo sapiens GN=OBSCN PE=1 SV=4
83	23661	tr|V9GXZ4|V9GXZ4_HUMAN	15.85	1	1	1	N	105589	Protein FPGT-TNNI3K OS=Homo sapiens GN=FPGT-TNNI3K PE=4 SV=1
17	19300	tr|B4DG61|B4DG61_HUMAN	15.77	1	1	1	N	61900	cDNA FLJ56430, highly similar to Polyhomeotic-like protein 2 OS=Homo sapiens PE=2 SV=1
17	19275	tr|A0A087X0S7|A0A087X0S7_HUMAN	15.77	1	1	1	N	56400	Leucine-rich repeat-containing protein 41 OS=Homo sapiens GN=LRRC41 PE=1 SV=1
17	19440	tr|B7ZLY0|B7ZLY0_HUMAN	15.77	1	1	1	N	87943	PHC2 protein OS=Homo sapiens GN=PHC2 PE=2 SV=1
17	19249	tr|B3KPJ4|B3KPJ4_HUMAN	15.77	1	1	1	N	50403	Polyhomeotic-like protein 2 OS=Homo sapiens GN=PHC2 PE=1 SV=1
17	14382	tr|B2RN89|B2RN89_HUMAN	15.77	1	1	1	N	88669	Protocadherin alpha 8 OS=Homo sapiens GN=PCDHA8 PE=2 SV=1
17	19492	sp|Q9Y5H9|PCDA2_HUMAN	15.77	1	1	1	N	102063	Protocadherin alpha-2 OS=Homo sapiens GN=PCDHA2 PE=1 SV=1
17	18883	sp|Q9Y5H6|PCDA8_HUMAN	15.77	1	1	1	N	103051	Protocadherin alpha-8 OS=Homo sapiens GN=PCDHA8 PE=2 SV=1
76	23396	tr|B2R745|B2R745_HUMAN	15.74	1	1	1	N	63483	cDNA, FLJ93277, highly similar to Homo sapiens solute carrier family 30 (zinc transporter), member 9(SLC30A9), mRNA OS=Homo sapiens PE=2 SV=1
21	14617	tr|A8K6L7|A8K6L7_HUMAN	15.72	0	1	0	N	170581	cDNA FLJ78668, highly similar to Homo sapiens deleted in liver cancer 1 (DLC1), transcript variant 1, mRNA OS=Homo sapiens PE=2 SV=1
21	5165	tr|A6H8X0|A6H8X0_HUMAN	15.72	0	1	0	N	132672	PER3 protein OS=Homo sapiens GN=PER3 PE=2 SV=1
21	19629	tr|A0A087WV69|A0A087WV69_HUMAN	15.72	0	1	0	N	130770	Period circadian protein homolog 3 OS=Homo sapiens GN=PER3 PE=1 SV=1
47	253	tr|Q9UFI1|Q9UFI1_HUMAN	15.72	2	1	1	N	30787	Putative uncharacterized protein DKFZp434M231 (Fragment) OS=Homo sapiens GN=DKFZp434M231 PE=2 SV=1
62	5194	tr|D6RIA3|D6RIA3_HUMAN	15.65	0	1	1	N	190073	Protein LOC285556 OS=Homo sapiens GN=LOC285556 PE=4 SV=1
45	4368	tr|K7EIU0|K7EIU0_HUMAN	15.61	6	1	1	N	11664	Hsp90 co-chaperone Cdc37 (Fragment) OS=Homo sapiens GN=CDC37 PE=1 SV=1
56	13835	tr|B3KMS6|B3KMS6_HUMAN	15.41	1	1	1	N	106305	cDNA FLJ12486 fis, clone NT2RM2000566, highly similar to Integrin alpha-7 OS=Homo sapiens PE=2 SV=1
72	19334	sp|Q6ZTR5|CFA47_HUMAN	15.41	0	1	1	N	351949	Cilia- and flagella-associated protein 47 OS=Homo sapiens GN=CFAP47 PE=2 SV=4
56	10055	tr|J3KNV4|J3KNV4_HUMAN	15.41	1	1	1	N	123632	Integrin alpha-7 OS=Homo sapiens GN=ITGA7 PE=1 SV=1
56	275	tr|Q4LE35|Q4LE35_HUMAN	15.41	1	1	1	N	130819	ITGA7 variant protein (Fragment) OS=Homo sapiens GN=ITGA7 variant protein PE=2 SV=1
48	18911	tr|A0A087WYK8|A0A087WYK8_HUMAN	15.41	1	1	1	Y	131142	Protein NRDC OS=Homo sapiens GN=NRDC PE=1 SV=1
41	19590	sp|Q9NW08|RPC2_HUMAN	15.28	0	1	1	Y	127785	DNA-directed RNA polymerase III subunit RPC2 OS=Homo sapiens GN=POLR3B PE=1 SV=2
41	19591	tr|Q7Z3R8|Q7Z3R8_HUMAN	15.28	0	1	1	Y	127819	DNA-directed RNA polymerase OS=Homo sapiens GN=DKFZp686D10173 PE=2 SV=1
49	23622	tr|A0A087WVI4|A0A087WVI4_HUMAN	15.25	1	1	1	N	78738	Transmembrane channel-like protein OS=Homo sapiens GN=TMC4 PE=1 SV=1
45	18690	sp|P04275|VWF_HUMAN	15.25	0	1	1	N	309262	von Willebrand factor OS=Homo sapiens GN=VWF PE=1 SV=4
45	18689	tr|L8E853|L8E853_HUMAN	15.25	0	1	1	N	298378	von Willebrand factor OS=Homo sapiens GN=VWF PE=4 SV=1
48	4650	tr|Q6ZQS4|Q6ZQS4_HUMAN	15.24	2	1	1	N	28226	cDNA FLJ45445 fis, clone BRSSN2013696 OS=Homo sapiens PE=2 SV=1
46	23512	tr|A4PB68|A4PB68_HUMAN	15.21	1	1	1	N	109811	GON-4-like protein OS=Homo sapiens GN=GON4L PE=1 SV=1
40	23314	tr|F8WDP7|F8WDP7_HUMAN	15.16	11	1	1	N	6245	Cyclin-dependent kinase 15 OS=Homo sapiens GN=CDK15 PE=4 SV=1
71	4798	tr|B7ZMJ9|B7ZMJ9_HUMAN	15.12	0	1	1	N	302586	TACC2 protein OS=Homo sapiens GN=TACC2 PE=2 SV=1
71	4792	tr|E7EMZ9|E7EMZ9_HUMAN	15.12	0	1	1	N	296740	Transforming acidic coiled-coil-containing protein 2 OS=Homo sapiens GN=TACC2 PE=1 SV=1
74	23303	sp|O75474|FRAT2_HUMAN	15.1	3	1	1	N	24051	GSK-3-binding protein FRAT2 OS=Homo sapiens GN=FRAT2 PE=2 SV=3
30	13724	sp|O43182|RHG06_HUMAN	15.06	1	1	1	N	105948	Rho GTPase-activating protein 6 OS=Homo sapiens GN=ARHGAP6 PE=1 SV=3

### Sheet: Run5 SEPT9_i1
Protein Group	Protein ID	Accession	-10lgP	Coverage (%)	#Peptides	#Unique	PTM	Avg. Mass	Description
1	2	sp|P05787|K2C8_HUMAN	218.24	53	31	27	Y	53704	Keratin, type II cytoskeletal 8 OS=Homo sapiens GN=KRT8
1	1	sp|P05787|K2C8_HUMAN	205.9	59	30	26	Y	53704	Keratin, type II cytoskeletal 8 OS=Homo sapiens GN=KRT8
2	3	tr|A0A024RAY2|A0A024RAY2_HUMAN	202.16	78	30	28	Y	48058	Keratin 18, isoform CRA_a OS=Homo sapiens GN=KRT18
2	4	tr|B2RA03|B2RA03_HUMAN	202.16	78	30	28	Y	48030	cDNA, FLJ94640, highly similar to Homo sapiens keratin 18 (KRT18), mRNA OS=Homo sapiens
2	5	sp|P05783|K1C18_HUMAN	202.16	78	30	28	Y	48058	Keratin, type I cytoskeletal 18 OS=Homo sapiens GN=KRT18
2	3	tr|A0A024RAY2|A0A024RAY2_HUMAN	195.31	70	29	27	Y	48058	Keratin 18, isoform CRA_a OS=Homo sapiens GN=KRT18
2	4	tr|B2RA03|B2RA03_HUMAN	195.31	70	29	27	Y	48030	cDNA, FLJ94640, highly similar to Homo sapiens keratin 18 (KRT18), mRNA OS=Homo sapiens
2	5	sp|P05783|K1C18_HUMAN	195.31	70	29	27	Y	48058	Keratin, type I cytoskeletal 18 OS=Homo sapiens GN=KRT18
3	5530	sp|Q9UHD8|SEPT9_HUMAN	171.25	43	22	21	Y	65402	Septin-9 OS=Homo sapiens GN=SEPT9
4	9	sp|P08727|K1C19_HUMAN	168.45	46	17	15	Y	44106	Keratin, type I cytoskeletal 19 OS=Homo sapiens GN=KRT19
3	5094	sp|Q9UHD8|SEPT9_HUMAN	167.71	51	26	25	Y	65402	Septin-9 OS=Homo sapiens GN=SEPT9
4	9	sp|P08727|K1C19_HUMAN	162.89	41	16	14	Y	44106	Keratin, type I cytoskeletal 19 OS=Homo sapiens GN=KRT19
6	181	tr|A0A075B730|A0A075B730_HUMAN	120.6	3	11	10	Y	553139	Epiplakin OS=Homo sapiens GN=EPPK1
6	182	tr|A0A087X1U6|A0A087X1U6_HUMAN	120.6	3	11	10	Y	555666	Epiplakin OS=Homo sapiens GN=EPPK1
6	183	sp|P58107|EPIPL_HUMAN	120.6	3	11	10	Y	555629	Epiplakin OS=Homo sapiens GN=EPPK1
5	5099	tr|B5MCX3|B5MCX3_HUMAN	120.2	36	10	9	Y	36940	Septin-2 OS=Homo sapiens GN=SEPT2
5	5100	sp|Q15019|SEPT2_HUMAN	120.2	32	10	9	Y	41487	Septin-2 OS=Homo sapiens GN=SEPT2
5	5536	tr|B4DNE4|B4DNE4_HUMAN	116.97	23	8	8	N	44644	cDNA FLJ52574, highly similar to Septin-7 OS=Homo sapiens
5	5537	tr|A0A024RA87|A0A024RA87_HUMAN	116.97	23	8	8	N	44842	Septin 7, isoform CRA_a OS=Homo sapiens GN=SEPT7
5	5538	tr|G3V1Q4|G3V1Q4_HUMAN	116.97	22	8	8	N	46566	Septin-7 OS=Homo sapiens GN=SEPT7
5	5539	tr|A0A023T695|A0A023T695_HUMAN	116.97	22	8	8	N	47137	Septin 7 variant 4 OS=Homo sapiens
5	5540	tr|B4DUD6|B4DUD6_HUMAN	116.97	21	8	8	N	47881	cDNA FLJ54551, highly similar to Septin-7 OS=Homo sapiens
5	5541	tr|E7ES33|E7ES33_HUMAN	116.97	21	8	8	N	48716	Septin-7 OS=Homo sapiens GN=SEPT7
5	5542	tr|Q8TC62|Q8TC62_HUMAN	116.97	21	8	8	N	48659	Septin 7 OS=Homo sapiens GN=SEPT7
5	5543	tr|Q3LIE9|Q3LIE9_HUMAN	116.97	21	8	8	N	48774	Predicted protein product of Nbla02942 OS=Homo sapiens GN=Nbla02942
5	5544	tr|A4GYY8|A4GYY8_HUMAN	116.97	20	8	8	N	50263	Putative uncharacterized protein DKFZp686F17268 (Fragment) OS=Homo sapiens GN=DKFZp686F17268
5	5545	tr|E7EPK1|E7EPK1_HUMAN	116.97	20	8	8	N	50695	Septin-7 OS=Homo sapiens GN=SEPT7
5	5546	sp|Q16181|SEPT7_HUMAN	116.97	20	8	8	N	50680	Septin-7 OS=Homo sapiens GN=SEPT7
6	5552	sp|Q15019|SEPT2_HUMAN	115.82	35	10	9	N	41487	Septin-2 OS=Homo sapiens GN=SEPT2
11	30	tr|B3KT06|B3KT06_HUMAN	112.14	21	8	8	Y	46341	cDNA FLJ37398 fis, clone BRAMY2027467, highly similar to Tubulin alpha-ubiquitous chain OS=Homo sapiens
11	31	tr|B3KPS3|B3KPS3_HUMAN	112.14	21	8	8	Y	46241	cDNA FLJ32131 fis, clone PEBLM2000267, highly similar to Tubulin alpha-ubiquitous chain OS=Homo sapiens
11	32	sp|Q9BQE3|TBA1C_HUMAN	112.14	20	8	8	Y	49895	Tubulin alpha-1C chain OS=Homo sapiens GN=TUBA1C
11	33	tr|Q53GA7|Q53GA7_HUMAN	112.14	20	8	8	Y	49823	Tubulin alpha 6 variant (Fragment) OS=Homo sapiens
11	35	tr|A8JZY9|A8JZY9_HUMAN	112.14	20	8	8	Y	50136	cDNA FLJ78587 OS=Homo sapiens
11	36	sp|P68363|TBA1B_HUMAN	112.14	20	8	8	Y	50152	Tubulin alpha-1B chain OS=Homo sapiens GN=TUBA1B
11	51	tr|B7Z1K5|B7Z1K5_HUMAN	112.14	17	8	8	Y	57760	cDNA FLJ55956, highly similar to Tubulin alpha-6 chain OS=Homo sapiens
11	37	tr|F5H5D3|F5H5D3_HUMAN	112.14	17	8	8	Y	57730	Tubulin alpha-1C chain OS=Homo sapiens GN=TUBA1C
10	35	tr|B3KT06|B3KT06_HUMAN	105.97	17	7	7	N	46341	cDNA FLJ37398 fis, clone BRAMY2027467, highly similar to Tubulin alpha-ubiquitous chain OS=Homo sapiens
10	36	tr|B3KPS3|B3KPS3_HUMAN	105.97	17	7	7	N	46241	cDNA FLJ32131 fis, clone PEBLM2000267, highly similar to Tubulin alpha-ubiquitous chain OS=Homo sapiens
10	37	sp|Q9BQE3|TBA1C_HUMAN	105.97	16	7	7	N	49895	Tubulin alpha-1C chain OS=Homo sapiens GN=TUBA1C
10	38	tr|Q53GA7|Q53GA7_HUMAN	105.97	16	7	7	N	49823	Tubulin alpha 6 variant (Fragment) OS=Homo sapiens
10	39	sp|Q71U36|TBA1A_HUMAN	105.97	16	7	7	N	50136	Tubulin alpha-1A chain OS=Homo sapiens GN=TUBA1A
10	40	tr|A8JZY9|A8JZY9_HUMAN	105.97	16	7	7	N	50136	cDNA FLJ78587 OS=Homo sapiens
10	41	sp|P68363|TBA1B_HUMAN	105.97	16	7	7	N	50152	Tubulin alpha-1B chain OS=Homo sapiens GN=TUBA1B
10	43	tr|F5H5D3|F5H5D3_HUMAN	105.97	14	7	7	N	57730	Tubulin alpha-1C chain OS=Homo sapiens GN=TUBA1C
9	22	tr|B4DVQ0|B4DVQ0_HUMAN	103.7	25	7	7	N	37349	cDNA FLJ58286, highly similar to Actin, cytoplasmic 2 OS=Homo sapiens
9	23	tr|B4E335|B4E335_HUMAN	103.7	23	7	7	N	39226	cDNA FLJ52842, highly similar to Actin, cytoplasmic 1 OS=Homo sapiens
9	24	tr|B4E3A4|B4E3A4_HUMAN	103.7	23	7	7	N	39800	cDNA FLJ57283, highly similar to Actin, cytoplasmic 2 OS=Homo sapiens
9	15	tr|Q8WVW5|Q8WVW5_HUMAN	103.7	23	7	7	N	40503	Putative uncharacterized protein (Fragment) OS=Homo sapiens
9	16	tr|Q53G76|Q53G76_HUMAN	103.7	22	7	7	N	41721	Beta actin variant (Fragment) OS=Homo sapiens
9	17	sp|P60709|ACTB_HUMAN	103.7	22	7	7	N	41737	Actin, cytoplasmic 1 OS=Homo sapiens GN=ACTB
9	18	tr|Q53G99|Q53G99_HUMAN	103.7	22	7	7	N	41765	Beta actin variant (Fragment) OS=Homo sapiens
9	19	tr|Q53GK6|Q53GK6_HUMAN	103.7	22	7	7	N	41723	Beta actin variant (Fragment) OS=Homo sapiens
9	20	sp|P63261|ACTG_HUMAN	103.7	22	7	7	N	41793	Actin, cytoplasmic 2 OS=Homo sapiens GN=ACTG1
9	21	tr|Q1KLZ0|Q1KLZ0_HUMAN	103.7	22	7	7	N	41737	HCG15971, isoform CRA_a OS=Homo sapiens GN=PS1TP5BP1
7	140	tr|A0A075B730|A0A075B730_HUMAN	100.73	2	9	7	Y	553139	Epiplakin OS=Homo sapiens GN=EPPK1
7	141	tr|A0A087X1U6|A0A087X1U6_HUMAN	100.73	2	9	7	Y	555666	Epiplakin OS=Homo sapiens GN=EPPK1
7	119	sp|P58107|EPIPL_HUMAN	100.73	2	9	7	Y	555629	Epiplakin OS=Homo sapiens GN=EPPK1
8	5109	tr|A0A087X142|A0A087X142_HUMAN	96.38	16	7	3	N	49356	Septin-8 OS=Homo sapiens GN=SEPT8
8	5110	tr|B7ZVZ1|B7ZVZ1_HUMAN	96.38	16	7	3	N	49564	SEPT8 protein OS=Homo sapiens GN=SEPT8
8	5111	tr|A6NMH6|A6NMH6_HUMAN	96.38	16	7	3	N	49916	Septin-8 OS=Homo sapiens GN=SEPT8
8	5112	tr|A6NFQ9|A6NFQ9_HUMAN	96.38	15	7	3	N	50928	Septin-8 OS=Homo sapiens GN=SEPT8
8	5113	tr|F8W8I8|F8W8I8_HUMAN	96.38	15	7	3	N	53163	Septin-8 OS=Homo sapiens GN=SEPT8
8	5114	sp|Q92599|SEPT8_HUMAN	96.38	14	7	3	N	55756	Septin-8 OS=Homo sapiens GN=SEPT8
9	5556	tr|A0A087X142|A0A087X142_HUMAN	91.79	16	7	3	N	49356	Septin-8 OS=Homo sapiens GN=SEPT8
9	5557	tr|B7ZVZ1|B7ZVZ1_HUMAN	91.79	16	7	3	N	49564	SEPT8 protein OS=Homo sapiens GN=SEPT8
9	5558	tr|A6NMH6|A6NMH6_HUMAN	91.79	16	7	3	N	49916	Septin-8 OS=Homo sapiens GN=SEPT8
9	5559	tr|A6NFQ9|A6NFQ9_HUMAN	91.79	15	7	3	N	50928	Septin-8 OS=Homo sapiens GN=SEPT8
9	5560	tr|F8W8I8|F8W8I8_HUMAN	91.79	15	7	3	N	53163	Septin-8 OS=Homo sapiens GN=SEPT8
9	5561	sp|Q92599|SEPT8_HUMAN	91.79	14	7	3	N	55756	Septin-8 OS=Homo sapiens GN=SEPT8
10	5106	tr|D6RGI3|D6RGI3_HUMAN	90.14	16	6	2	N	49006	Septin 11, isoform CRA_b OS=Homo sapiens GN=SEPT11
10	5107	sp|Q9NVA2|SEP11_HUMAN	90.14	16	6	2	N	49398	Septin-11 OS=Homo sapiens GN=SEPT11
10	5108	tr|D6RER5|D6RER5_HUMAN	90.14	16	6	2	N	49809	Septin-11 OS=Homo sapiens GN=SEPT11
12	5577	tr|E7EUT5|E7EUT5_HUMAN	90.06	28	7	7	Y	27871	Glyceraldehyde-3-phosphate dehydrogenase OS=Homo sapiens GN=GAPDH
12	5578	tr|V9HVZ4|V9HVZ4_HUMAN	90.06	21	7	7	Y	36053	Glyceraldehyde-3-phosphate dehydrogenase OS=Homo sapiens GN=HEL-S-162eP
12	5579	sp|P04406|G3P_HUMAN	90.06	21	7	7	Y	36053	Glyceraldehyde-3-phosphate dehydrogenase OS=Homo sapiens GN=GAPDH
12	5580	tr|Q2TSD0|Q2TSD0_HUMAN	90.06	21	7	7	Y	36049	Glyceraldehyde-3-phosphate dehydrogenase OS=Homo sapiens
7	5121	tr|B4DNE4|B4DNE4_HUMAN	89.65	15	5	5	Y	44644	cDNA FLJ52574, highly similar to Septin-7 OS=Homo sapiens
7	5122	tr|A0A024RA87|A0A024RA87_HUMAN	89.65	15	5	5	Y	44842	Septin 7, isoform CRA_a OS=Homo sapiens GN=SEPT7
7	5123	tr|G3V1Q4|G3V1Q4_HUMAN	89.65	14	5	5	Y	46566	Septin-7 OS=Homo sapiens GN=SEPT7
7	5124	tr|A0A023T695|A0A023T695_HUMAN	89.65	14	5	5	Y	47137	Septin 7 variant 4 OS=Homo sapiens
7	5125	tr|B4DUD6|B4DUD6_HUMAN	89.65	14	5	5	Y	47881	cDNA FLJ54551, highly similar to Septin-7 OS=Homo sapiens
7	5126	tr|E7ES33|E7ES33_HUMAN	89.65	14	5	5	Y	48716	Septin-7 OS=Homo sapiens GN=SEPT7
7	5127	tr|Q8TC62|Q8TC62_HUMAN	89.65	14	5	5	Y	48659	Septin 7 OS=Homo sapiens GN=SEPT7
7	5128	tr|Q3LIE9|Q3LIE9_HUMAN	89.65	14	5	5	Y	48774	Predicted protein product of Nbla02942 OS=Homo sapiens GN=Nbla02942
7	5129	tr|A4GYY8|A4GYY8_HUMAN	89.65	13	5	5	Y	50263	Putative uncharacterized protein DKFZp686F17268 (Fragment) OS=Homo sapiens GN=DKFZp686F17268
7	5130	tr|A8K3D0|A8K3D0_HUMAN	89.65	13	5	5	Y	50509	cDNA FLJ75185 OS=Homo sapiens
7	5131	tr|E7EPK1|E7EPK1_HUMAN	89.65	13	5	5	Y	50695	Septin-7 OS=Homo sapiens GN=SEPT7
7	5132	sp|Q16181|SEPT7_HUMAN	89.65	13	5	5	Y	50680	Septin-7 OS=Homo sapiens GN=SEPT7
11	55	tr|H6VRG3|H6VRG3_HUMAN	87.84	5	5	1	N	66111	Keratin 1 OS=Homo sapiens GN=KRT1
11	56	tr|H6VRF8|H6VRF8_HUMAN	87.84	5	5	1	N	66053	Keratin 1 OS=Homo sapiens GN=KRT1
11	57	tr|H6VRG2|H6VRG2_HUMAN	87.84	5	5	1	N	66066	Keratin 1 OS=Homo sapiens GN=KRT1
11	58	tr|H6VRG0|H6VRG0_HUMAN	87.84	5	5	1	N	65970	Keratin 1 OS=Homo sapiens GN=KRT1
11	59	sp|P04264|K2C1_HUMAN	87.84	5	5	1	N	66039	Keratin, type II cytoskeletal 1 OS=Homo sapiens GN=KRT1
11	60	tr|H6VRF9|H6VRF9_HUMAN	87.84	5	5	1	N	66069	Keratin 1 OS=Homo sapiens GN=KRT1
11	61	tr|H6VRG1|H6VRG1_HUMAN	87.84	5	5	1	N	66126	Keratin 1 OS=Homo sapiens GN=KRT1
8	5566	tr|D6RGI3|D6RGI3_HUMAN	83.54	17	6	2	N	49006	Septin 11, isoform CRA_b OS=Homo sapiens GN=SEPT11
8	5567	sp|Q9NVA2|SEP11_HUMAN	83.54	17	6	2	N	49398	Septin-11 OS=Homo sapiens GN=SEPT11
8	5568	tr|D6RER5|D6RER5_HUMAN	83.54	17	6	2	N	49809	Septin-11 OS=Homo sapiens GN=SEPT11
15	218	sp|Q15149|PLEC_HUMAN	82.47	1	4	2	N	531796	Plectin OS=Homo sapiens GN=PLEC
14	25	tr|B4DVQ0|B4DVQ0_HUMAN	81.93	17	5	2	N	37349	cDNA FLJ58286, highly similar to Actin, cytoplasmic 2 OS=Homo sapiens
14	29	tr|B4DW52|B4DW52_HUMAN	81.93	17	5	2	N	38633	cDNA FLJ55253, highly similar to Actin, cytoplasmic 1 OS=Homo sapiens
14	15	tr|B4E335|B4E335_HUMAN	81.93	17	5	2	N	39226	cDNA FLJ52842, highly similar to Actin, cytoplasmic 1 OS=Homo sapiens
14	16	tr|B4E3A4|B4E3A4_HUMAN	81.93	16	5	2	N	39800	cDNA FLJ57283, highly similar to Actin, cytoplasmic 2 OS=Homo sapiens
14	17	tr|Q8WVW5|Q8WVW5_HUMAN	81.93	16	5	2	N	40503	Putative uncharacterized protein (Fragment) OS=Homo sapiens
14	18	tr|Q53G76|Q53G76_HUMAN	81.93	15	5	2	N	41721	Beta actin variant (Fragment) OS=Homo sapiens
14	19	sp|P60709|ACTB_HUMAN	81.93	15	5	2	N	41737	Actin, cytoplasmic 1 OS=Homo sapiens GN=ACTB
14	20	tr|Q53G99|Q53G99_HUMAN	81.93	15	5	2	N	41765	Beta actin variant (Fragment) OS=Homo sapiens
14	21	tr|Q53GK6|Q53GK6_HUMAN	81.93	15	5	2	N	41723	Beta actin variant (Fragment) OS=Homo sapiens
14	22	sp|P63261|ACTG_HUMAN	81.93	15	5	2	N	41793	Actin, cytoplasmic 2 OS=Homo sapiens GN=ACTG1
14	23	tr|Q1KLZ0|Q1KLZ0_HUMAN	81.93	15	5	2	N	41737	HCG15971, isoform CRA_a OS=Homo sapiens GN=PS1TP5BP1
14	116	tr|B0ZBD0|B0ZBD0_HUMAN	81.59	26	4	4	N	16060	40S ribosomal protein S19 OS=Homo sapiens GN=RPS19
14	117	sp|P39019|RS19_HUMAN	81.59	26	4	4	N	16060	40S ribosomal protein S19 OS=Homo sapiens GN=RPS19
14	118	tr|Q8WVX7|Q8WVX7_HUMAN	81.59	24	4	4	N	17282	Ribosomal protein S19 (Fragment) OS=Homo sapiens
16	76	sp|P62851|RS25_HUMAN	78.45	28	4	4	N	13742	40S ribosomal protein S25 OS=Homo sapiens GN=RPS25
13	131	sp|P62851|RS25_HUMAN	75.88	28	4	4	N	13742	40S ribosomal protein S25 OS=Homo sapiens GN=RPS25
19	126	tr|O43209|O43209_HUMAN	75.39	17	4	4	N	38570	Homo sapiens clone 23678 (Fragment) OS=Homo sapiens
19	86	tr|B7ZAK1|B7ZAK1_HUMAN	75.39	15	4	4	N	41682	cDNA, FLJ79215, highly similar to Tubulin beta-7 chain OS=Homo sapiens
19	56	tr|Q9BV28|Q9BV28_HUMAN	75.39	14	4	4	N	45622	TUBB3 protein (Fragment) OS=Homo sapiens GN=TUBB3
19	52	tr|B7ZAF0|B7ZAF0_HUMAN	75.39	14	4	4	N	46566	cDNA, FLJ79164, highly similar to Tubulin beta-7 chain OS=Homo sapiens
19	61	tr|Q6LC01|Q6LC01_HUMAN	75.39	13	4	4	N	48880	MRNA encoding beta-tubulin. (from clone D-beta-1) (Fragment) OS=Homo sapiens
19	66	tr|Q8IWP6|Q8IWP6_HUMAN	75.39	13	4	4	N	49753	Class IVb beta tubulin OS=Homo sapiens
19	62	sp|Q9BVA1|TBB2B_HUMAN	75.39	13	4	4	N	49953	Tubulin beta-2B chain OS=Homo sapiens GN=TUBB2B
19	67	tr|Q8N6N5|Q8N6N5_HUMAN	75.39	13	4	4	N	49808	Tubulin, beta 2C OS=Homo sapiens GN=TUBB2C
19	63	tr|B2R6L0|B2R6L0_HUMAN	75.39	13	4	4	N	49897	cDNA, FLJ93005, highly similar to Homo sapiens tubulin, beta polypeptide (TUBB), mRNA OS=Homo sapiens
19	68	tr|Q8IZ29|Q8IZ29_HUMAN	75.39	13	4	4	N	49840	Tubulin, beta 2C OS=Homo sapiens GN=TUBB2C
19	57	tr|Q53G92|Q53G92_HUMAN	75.39	13	4	4	N	50373	Tubulin, beta, 4 variant (Fragment) OS=Homo sapiens
19	59	tr|B2RBD5|B2RBD5_HUMAN	75.39	13	4	4	N	50405	cDNA, FLJ95457, highly similar to Homo sapiens tubulin, beta, 4 (TUBB4), mRNA OS=Homo sapiens
19	60	tr|A0A0B4J269|A0A0B4J269_HUMAN	75.39	7	4	4	N	88382	Uncharacterized protein OS=Homo sapiens
12	172	sp|Q7Z794|K2C1B_HUMAN	72.81	6	6	2	N	61901	Keratin, type II cytoskeletal 1b OS=Homo sapiens GN=KRT77
12	173	tr|Q0IIN1|Q0IIN1_HUMAN	72.81	6	6	2	N	61802	Keratin 77 OS=Homo sapiens GN=KRT77
20	163	tr|B4DFN9|B4DFN9_HUMAN	72.43	7	4	3	N	62453	cDNA FLJ54303, highly similar to Heat shock 70 kDa protein 1 OS=Homo sapiens
20	164	tr|B4DI39|B4DI39_HUMAN	72.43	7	4	3	N	67531	cDNA FLJ54328, highly similar to Heat shock 70 kDa protein 1 OS=Homo sapiens
20	165	tr|B4DWK5|B4DWK5_HUMAN	72.43	7	4	3	N	67994	cDNA FLJ54392, highly similar to Heat shock 70 kDa protein 1 OS=Homo sapiens
20	5166	tr|A0A0G2JIW1|A0A0G2JIW1_HUMAN	72.43	6	4	3	N	70109	Heat shock 70 kDa protein 1B OS=Homo sapiens GN=HSPA1B
20	166	tr|Q59EJ3|Q59EJ3_HUMAN	72.43	6	4	3	N	77496	Heat shock 70kDa protein 1A variant (Fragment) OS=Homo sapiens
20	132	tr|B0ZBD0|B0ZBD0_HUMAN	71.39	26	4	4	N	16060	40S ribosomal protein S19 OS=Homo sapiens GN=RPS19
20	133	sp|P39019|RS19_HUMAN	71.39	26	4	4	N	16060	40S ribosomal protein S19 OS=Homo sapiens GN=RPS19
20	134	tr|Q8WVX7|Q8WVX7_HUMAN	71.39	24	4	4	N	17282	Ribosomal protein S19 (Fragment) OS=Homo sapiens
17	5604	tr|B7ZAK1|B7ZAK1_HUMAN	67.48	16	4	4	N	41682	cDNA, FLJ79215, highly similar to Tubulin beta-7 chain OS=Homo sapiens
17	275	sp|Q15149|PLEC_HUMAN	65.85	1	3	2	N	531796	Plectin OS=Homo sapiens GN=PLEC
17	321	tr|D3DWL0|D3DWL0_HUMAN	65.85	1	3	2	N	234117	Plectin 1, intermediate filament binding protein 500kDa, isoform CRA_b OS=Homo sapiens GN=PLEC1
21	196	tr|Q96C29|Q96C29_HUMAN	65.26	13	3	3	N	26316	Putative uncharacterized protein (Fragment) OS=Homo sapiens
21	197	tr|Q8TBL1|Q8TBL1_HUMAN	65.26	13	3	3	N	26488	Putative uncharacterized protein (Fragment) OS=Homo sapiens
21	198	tr|Q6P082|Q6P082_HUMAN	65.26	13	3	3	N	26617	EEF1A1 protein (Fragment) OS=Homo sapiens GN=EEF1A1
21	199	tr|Q96CD8|Q96CD8_HUMAN	65.26	11	3	3	N	30700	Putative uncharacterized protein (Fragment) OS=Homo sapiens
21	200	tr|Q6P4C9|Q6P4C9_HUMAN	65.26	11	3	3	N	31060	EEF1A1 protein (Fragment) OS=Homo sapiens GN=EEF1A1
21	201	tr|B4E2C5|B4E2C5_HUMAN	65.26	10	3	3	N	33189	cDNA FLJ54032, highly similar to Elongation factor 1-alpha 1 OS=Homo sapiens
21	202	tr|Q504Z0|Q504Z0_HUMAN	65.26	10	3	3	N	33242	EEF1A1 protein OS=Homo sapiens GN=EEF1A1
21	203	tr|Q8IUB0|Q8IUB0_HUMAN	65.26	9	3	3	N	38669	CTCL tumor antigen HD-CL-08 OS=Homo sapiens
21	204	tr|Q53HR1|Q53HR1_HUMAN	65.26	9	3	3	N	39256	Eukaryotic translation elongation factor 1 alpha 1 variant (Fragment) OS=Homo sapiens
21	97	tr|B4DNE0|B4DNE0_HUMAN	65.26	8	3	3	N	42596	cDNA FLJ52573, highly similar to Elongation factor 1-alpha 1 OS=Homo sapiens
21	98	tr|Q16577|Q16577_HUMAN	65.26	8	3	3	N	42824	Elongation factor 1-alpha 1 OS=Homo sapiens GN=PTI-1
21	99	tr|Q96RE1|Q96RE1_HUMAN	65.26	8	3	3	N	43025	Translation elongation factor 1 alpha 1-like 14 OS=Homo sapiens GN=EEF1A1L14
21	100	tr|Q9NZS6|Q9NZS6_HUMAN	65.26	8	3	3	N	46269	Elongation factor 1-alpha (Fragment) OS=Homo sapiens
21	101	tr|A0A087WVQ9|A0A087WVQ9_HUMAN	65.26	7	3	3	N	47883	Elongation factor 1-alpha 1 OS=Homo sapiens GN=EEF1A1
21	102	tr|A8K9C4|A8K9C4_HUMAN	65.26	7	3	3	N	50201	Elongation factor 1-alpha OS=Homo sapiens
21	103	tr|Q53HM9|Q53HM9_HUMAN	65.26	7	3	3	N	50142	Elongation factor 1-alpha (Fragment) OS=Homo sapiens
21	104	tr|Q53HR5|Q53HR5_HUMAN	65.26	7	3	3	N	50125	Elongation factor 1-alpha (Fragment) OS=Homo sapiens
21	105	tr|Q6IPS9|Q6IPS9_HUMAN	65.26	7	3	3	N	50141	Elongation factor 1-alpha OS=Homo sapiens GN=EEF1A1
21	106	tr|Q53HQ7|Q53HQ7_HUMAN	65.26	7	3	3	N	50199	Elongation factor 1-alpha (Fragment) OS=Homo sapiens
21	107	tr|Q53GE9|Q53GE9_HUMAN	65.26	7	3	3	N	50111	Elongation factor 1-alpha (Fragment) OS=Homo sapiens
21	108	tr|Q6IPT9|Q6IPT9_HUMAN	65.26	7	3	3	N	50185	Elongation factor 1-alpha OS=Homo sapiens GN=EEF1A1
21	109	sp|Q5VTE0|EF1A3_HUMAN	65.26	7	3	3	N	50185	Putative elongation factor 1-alpha-like 3 OS=Homo sapiens GN=EEF1A1P5
21	110	sp|P68104|EF1A1_HUMAN	65.26	7	3	3	N	50141	Elongation factor 1-alpha 1 OS=Homo sapiens GN=EEF1A1
21	111	tr|Q53G85|Q53G85_HUMAN	65.26	7	3	3	N	50113	Elongation factor 1-alpha (Fragment) OS=Homo sapiens
21	112	tr|Q6IPN6|Q6IPN6_HUMAN	65.26	7	3	3	N	50123	Elongation factor 1-alpha OS=Homo sapiens GN=EEF1A1
21	113	tr|Q53GA1|Q53GA1_HUMAN	65.26	7	3	3	N	50111	Elongation factor 1-alpha (Fragment) OS=Homo sapiens
16	5149	tr|Q2TSD0|Q2TSD0_HUMAN	64.91	12	3	3	Y	36049	Glyceraldehyde-3-phosphate dehydrogenase OS=Homo sapiens
19	190	tr|Q59GP5|Q59GP5_HUMAN	63.31	6	2	2	N	36911	Eukaryotic translation elongation factor 1 alpha 2 variant (Fragment) OS=Homo sapiens
19	150	tr|Q96C29|Q96C29_HUMAN	63.31	8	2	2	N	26316	Putative uncharacterized protein (Fragment) OS=Homo sapiens
19	151	tr|Q8TBL1|Q8TBL1_HUMAN	63.31	8	2	2	N	26488	Putative uncharacterized protein (Fragment) OS=Homo sapiens
19	152	tr|Q6P082|Q6P082_HUMAN	63.31	8	2	2	N	26617	EEF1A1 protein (Fragment) OS=Homo sapiens GN=EEF1A1
19	153	tr|Q96CD8|Q96CD8_HUMAN	63.31	7	2	2	N	30700	Putative uncharacterized protein (Fragment) OS=Homo sapiens
19	154	tr|Q6P4C9|Q6P4C9_HUMAN	63.31	7	2	2	N	31060	EEF1A1 protein (Fragment) OS=Homo sapiens GN=EEF1A1
19	155	tr|B4E2C5|B4E2C5_HUMAN	63.31	6	2	2	N	33189	cDNA FLJ54032, highly similar to Elongation factor 1-alpha 1 OS=Homo sapiens
19	156	tr|Q504Z0|Q504Z0_HUMAN	63.31	6	2	2	N	33242	EEF1A1 protein OS=Homo sapiens GN=EEF1A1
19	157	tr|Q8IUB0|Q8IUB0_HUMAN	63.31	5	2	2	N	38669	CTCL tumor antigen HD-CL-08 OS=Homo sapiens
19	158	tr|Q53HR1|Q53HR1_HUMAN	63.31	5	2	2	N	39256	Eukaryotic translation elongation factor 1 alpha 1 variant (Fragment) OS=Homo sapiens
19	95	tr|B4DNE0|B4DNE0_HUMAN	63.31	5	2	2	N	42596	cDNA FLJ52573, highly similar to Elongation factor 1-alpha 1 OS=Homo sapiens
19	96	tr|Q16577|Q16577_HUMAN	63.31	5	2	2	N	42824	Elongation factor 1-alpha 1 OS=Homo sapiens GN=PTI-1
19	97	tr|Q96RE1|Q96RE1_HUMAN	63.31	5	2	2	N	43025	Translation elongation factor 1 alpha 1-like 14 OS=Homo sapiens GN=EEF1A1L14
19	98	tr|Q9NZS6|Q9NZS6_HUMAN	63.31	4	2	2	N	46269	Elongation factor 1-alpha (Fragment) OS=Homo sapiens
19	99	tr|A0A087WVQ9|A0A087WVQ9_HUMAN	63.31	4	2	2	N	47883	Elongation factor 1-alpha 1 OS=Homo sapiens GN=EEF1A1
19	100	tr|A8K9C4|A8K9C4_HUMAN	63.31	4	2	2	N	50201	Elongation factor 1-alpha OS=Homo sapiens
19	101	tr|Q53HM9|Q53HM9_HUMAN	63.31	4	2	2	N	50142	Elongation factor 1-alpha (Fragment) OS=Homo sapiens
19	102	tr|Q53HR5|Q53HR5_HUMAN	63.31	4	2	2	N	50125	Elongation factor 1-alpha (Fragment) OS=Homo sapiens
19	103	tr|Q6IPS9|Q6IPS9_HUMAN	63.31	4	2	2	N	50141	Elongation factor 1-alpha OS=Homo sapiens GN=EEF1A1
19	104	tr|Q53HQ7|Q53HQ7_HUMAN	63.31	4	2	2	N	50199	Elongation factor 1-alpha (Fragment) OS=Homo sapiens
19	105	tr|Q53GE9|Q53GE9_HUMAN	63.31	4	2	2	N	50111	Elongation factor 1-alpha (Fragment) OS=Homo sapiens
19	106	tr|Q6IPT9|Q6IPT9_HUMAN	63.31	4	2	2	N	50185	Elongation factor 1-alpha OS=Homo sapiens GN=EEF1A1
19	107	sp|Q5VTE0|EF1A3_HUMAN	63.31	4	2	2	N	50185	Putative elongation factor 1-alpha-like 3 OS=Homo sapiens GN=EEF1A1P5
19	108	sp|P68104|EF1A1_HUMAN	63.31	4	2	2	N	50141	Elongation factor 1-alpha 1 OS=Homo sapiens GN=EEF1A1
19	109	tr|Q53G85|Q53G85_HUMAN	63.31	4	2	2	N	50113	Elongation factor 1-alpha (Fragment) OS=Homo sapiens
19	110	tr|Q6IPN6|Q6IPN6_HUMAN	63.31	4	2	2	N	50123	Elongation factor 1-alpha OS=Homo sapiens GN=EEF1A1
19	111	tr|Q53GA1|Q53GA1_HUMAN	63.31	4	2	2	N	50111	Elongation factor 1-alpha (Fragment) OS=Homo sapiens
19	165	sp|Q05639|EF1A2_HUMAN	63.31	4	2	2	N	50470	Elongation factor 1-alpha 2 OS=Homo sapiens GN=EEF1A2
18	67	tr|Q13707|Q13707_HUMAN	62.31	11	4	1	N	36807	ACTA2 protein (Fragment) OS=Homo sapiens GN=ACTA2
13	120	sp|Q7Z794|K2C1B_HUMAN	58.11	4	4	1	N	61901	Keratin, type II cytoskeletal 1b OS=Homo sapiens GN=KRT77
13	121	tr|Q0IIN1|Q0IIN1_HUMAN	58.11	4	4	1	N	61802	Keratin 77 OS=Homo sapiens GN=KRT77
22	146	sp|P62269|RS18_HUMAN	55.21	11	2	2	N	17719	40S ribosomal protein S18 OS=Homo sapiens GN=RPS18
21	201	tr|A6XGL3|A6XGL3_HUMAN	53.33	10	3	3	Y	25399	Protease serine 1 OS=Homo sapiens GN=PRSS1
21	202	sp|P07477|TRY1_HUMAN	53.33	9	3	3	Y	26558	Trypsin-1 OS=Homo sapiens GN=PRSS1
21	203	tr|A1A508|A1A508_HUMAN	53.33	9	3	3	Y	26487	PRSS3 protein OS=Homo sapiens GN=PRSS3
21	204	tr|E7EQ64|E7EQ64_HUMAN	53.33	9	3	3	Y	28123	Trypsin-1 OS=Homo sapiens GN=PRSS1
23	196	tr|B4DL87|B4DL87_HUMAN	50.47	17	3	3	N	18536	cDNA FLJ52243, highly similar to Heat-shock protein beta-1 OS=Homo sapiens
23	197	sp|P04792|HSPB1_HUMAN	50.47	14	3	3	N	22783	Heat shock protein beta-1 OS=Homo sapiens GN=HSPB1
23	198	tr|V9HW43|V9HW43_HUMAN	50.47	14	3	3	N	22783	Epididymis secretory protein Li 102 OS=Homo sapiens GN=HEL-S-102
18	5168	tr|Q6I9V5|Q6I9V5_HUMAN	50.19	11	4	4	N	32866	SLC25A6 protein OS=Homo sapiens GN=SLC25A6
18	5169	sp|P12236|ADT3_HUMAN	50.19	11	4	4	N	32866	ADP/ATP translocase 3 OS=Homo sapiens GN=SLC25A6
18	5170	sp|P05141|ADT2_HUMAN	50.19	11	4	4	N	32852	ADP/ATP translocase 2 OS=Homo sapiens GN=SLC25A5
18	5171	tr|Q59EI9|Q59EI9_HUMAN	50.19	10	4	4	N	35383	ADP,ATP carrier protein, liver isoform T2 variant (Fragment) OS=Homo sapiens
18	5172	tr|Q6NVC0|Q6NVC0_HUMAN	50.19	10	4	4	N	35294	SLC25A5 protein (Fragment) OS=Homo sapiens GN=SLC25A5
22	306	tr|A6XGL3|A6XGL3_HUMAN	46.88	6	2	2	Y	25399	Protease serine 1 OS=Homo sapiens GN=PRSS1
22	307	sp|P07477|TRY1_HUMAN	46.88	6	2	2	Y	26558	Trypsin-1 OS=Homo sapiens GN=PRSS1
22	308	tr|A0A087WW55|A0A087WW55_HUMAN	46.88	6	2	2	Y	26622	Trypsin-1 OS=Homo sapiens GN=PRSS1
22	309	tr|A1A508|A1A508_HUMAN	46.88	6	2	2	Y	26487	PRSS3 protein OS=Homo sapiens GN=PRSS3
22	310	tr|E7EQ64|E7EQ64_HUMAN	46.88	6	2	2	Y	28123	Trypsin-1 OS=Homo sapiens GN=PRSS1
33	5196	tr|V9HWB4|V9HWB4_HUMAN	41.59	3	2	1	N	72333	Epididymis secretory sperm binding protein Li 89n OS=Homo sapiens GN=HEL-S-89n
34	344	sp|P46783|RS10_HUMAN	40.96	5	1	1	N	18898	40S ribosomal protein S10 OS=Homo sapiens GN=RPS10
34	345	tr|F6U211|F6U211_HUMAN	40.96	5	1	1	N	19868	40S ribosomal protein S10 OS=Homo sapiens GN=RPS10
34	346	tr|Q59GE4|Q59GE4_HUMAN	40.96	5	1	1	N	19860	Ribosomal protein S10 variant (Fragment) OS=Homo sapiens
34	347	tr|S4R435|S4R435_HUMAN	40.96	3	1	1	N	32596	Protein RPS10-NUDT3 (Fragment) OS=Homo sapiens GN=RPS10-NUDT3
30	427	tr|H0YB22|H0YB22_HUMAN	40.02	9	1	1	N	12951	40S ribosomal protein S14 (Fragment) OS=Homo sapiens GN=RPS14
30	428	tr|E5RH77|E5RH77_HUMAN	40.02	8	1	1	N	14295	40S ribosomal protein S14 OS=Homo sapiens GN=RPS14
30	429	sp|P62263|RS14_HUMAN	40.02	7	1	1	N	16273	40S ribosomal protein S14 OS=Homo sapiens GN=RPS14
23	5188	tr|M0R210|M0R210_HUMAN	39.15	14	2	2	N	14419	40S ribosomal protein S16 OS=Homo sapiens GN=RPS16
23	5189	tr|A0A087WZ27|A0A087WZ27_HUMAN	39.15	14	2	2	N	14395	Zinc finger protein 90 OS=Homo sapiens GN=ZNF90
23	462	sp|P62249|RS16_HUMAN	39.15	12	2	2	N	16445	40S ribosomal protein S16 OS=Homo sapiens GN=RPS16
15	174	sp|P62269|RS18_HUMAN	37.83	10	2	2	N	17719	40S ribosomal protein S18 OS=Homo sapiens GN=RPS18
24	5210	tr|H0YES8|H0YES8_HUMAN	37.74	27	1	1	N	3752	40S ribosomal protein S3 (Fragment) OS=Homo sapiens GN=RPS3
24	5211	tr|E9PQX2|E9PQX2_HUMAN	37.74	20	1	1	N	5012	40S ribosomal protein S3 OS=Homo sapiens GN=RPS3
24	5212	tr|E9PQ96|E9PQ96_HUMAN	37.74	10	1	1	N	10279	40S ribosomal protein S3 OS=Homo sapiens GN=RPS3
24	5213	tr|E9PJH4|E9PJH4_HUMAN	37.74	8	1	1	N	12941	40S ribosomal protein S3 OS=Homo sapiens GN=RPS3
24	5214	tr|F2Z2S8|F2Z2S8_HUMAN	37.74	8	1	1	N	13069	40S ribosomal protein S3 OS=Homo sapiens GN=RPS3
24	5215	tr|H0YF32|H0YF32_HUMAN	37.74	7	1	1	N	13515	40S ribosomal protein S3 (Fragment) OS=Homo sapiens GN=RPS3
24	5216	tr|E9PK82|E9PK82_HUMAN	37.74	7	1	1	N	14318	40S ribosomal protein S3 (Fragment) OS=Homo sapiens GN=RPS3
24	5217	tr|H0YCJ7|H0YCJ7_HUMAN	37.74	7	1	1	N	15003	40S ribosomal protein S3 (Fragment) OS=Homo sapiens GN=RPS3
24	5218	tr|E9PPU1|E9PPU1_HUMAN	37.74	6	1	1	N	17407	40S ribosomal protein S3 OS=Homo sapiens GN=RPS3
24	5219	tr|H0YEU2|H0YEU2_HUMAN	37.74	5	1	1	N	18680	40S ribosomal protein S3 (Fragment) OS=Homo sapiens GN=RPS3
24	5221	tr|E9PL09|E9PL09_HUMAN	37.74	4	1	1	N	25371	40S ribosomal protein S3 OS=Homo sapiens GN=RPS3
24	5222	sp|P23396|RS3_HUMAN	37.74	4	1	1	N	26688	40S ribosomal protein S3 OS=Homo sapiens GN=RPS3
24	5223	tr|Q53G83|Q53G83_HUMAN	37.74	4	1	1	N	26689	Ribosomal protein S3 variant (Fragment) OS=Homo sapiens
29	5204	sp|P04792|HSPB1_HUMAN	37.57	4	1	1	N	22783	Heat shock protein beta-1 OS=Homo sapiens GN=HSPB1
29	5205	tr|V9HW43|V9HW43_HUMAN	37.57	4	1	1	N	22783	Epididymis secretory protein Li 102 OS=Homo sapiens GN=HEL-S-102
29	5220	tr|B4DL87|B4DL87_HUMAN	37.57	5	1	1	N	18536	cDNA FLJ52243, highly similar to Heat-shock protein beta-1 OS=Homo sapiens
28	5638	sp|P46783|RS10_HUMAN	37.54	5	1	1	N	18898	40S ribosomal protein S10 OS=Homo sapiens GN=RPS10
28	5639	tr|F6U211|F6U211_HUMAN	37.54	5	1	1	N	19868	40S ribosomal protein S10 OS=Homo sapiens GN=RPS10
28	5620	tr|Q59GE4|Q59GE4_HUMAN	37.54	5	1	1	N	19860	Ribosomal protein S10 variant (Fragment) OS=Homo sapiens
28	5640	tr|S4R435|S4R435_HUMAN	37.54	3	1	1	N	32596	Protein RPS10-NUDT3 (Fragment) OS=Homo sapiens GN=RPS10-NUDT3
35	5225	tr|J3KTJ3|J3KTJ3_HUMAN	36.12	12	1	1	N	8899	60S ribosomal protein L23 OS=Homo sapiens GN=RPL23
35	5226	tr|Q9BTQ7|Q9BTQ7_HUMAN	36.12	7	1	1	N	14150	Similar to ribosomal protein L23 (Fragment) OS=Homo sapiens
35	5227	sp|P62829|RL23_HUMAN	36.12	7	1	1	N	14865	60S ribosomal protein L23 OS=Homo sapiens GN=RPL23
35	5228	tr|A0A024R1Q8|A0A024R1Q8_HUMAN	36.12	7	1	1	N	14865	Ribosomal protein L23, isoform CRA_b OS=Homo sapiens GN=RPL23
47	5232	tr|F2Z388|F2Z388_HUMAN	32.27	10	1	1	N	10645	60S ribosomal protein L35 OS=Homo sapiens GN=RPL35
47	5233	tr|A4D2M5|A4D2M5_HUMAN	32.27	10	1	1	N	11491	Similar to 60S ribosomal protein L35 OS=Homo sapiens GN=LOC154880
47	5234	sp|P42766|RL35_HUMAN	32.27	8	1	1	N	14551	60S ribosomal protein L35 OS=Homo sapiens GN=RPL35
47	5235	tr|A0A024R866|A0A024R866_HUMAN	32.27	6	1	1	N	17774	Ribosomal protein L35, isoform CRA_a OS=Homo sapiens GN=RPL35
47	5641	tr|H3BT25|H3BT25_HUMAN	31.67	6	1	1	N	16427	Pyruvate kinase PKM (Fragment) OS=Homo sapiens GN=PKM
47	376	tr|H3BUW1|H3BUW1_HUMAN	31.67	6	1	1	N	17820	Pyruvate kinase PKM (Fragment) OS=Homo sapiens GN=PKM
47	5642	tr|H3BTJ2|H3BTJ2_HUMAN	31.67	5	1	1	N	18477	Pyruvate kinase PKM (Fragment) OS=Homo sapiens GN=PKM
47	5643	tr|H3BQ34|H3BQ34_HUMAN	31.67	3	1	1	N	30720	Pyruvate kinase OS=Homo sapiens GN=PKM
47	5644	tr|A0A024R609|A0A024R609_HUMAN	31.67	3	1	1	N	37558	Pyruvate kinase OS=Homo sapiens GN=PKM2
47	5645	tr|H3BTN5|H3BTN5_HUMAN	31.67	2	1	1	N	53045	Pyruvate kinase (Fragment) OS=Homo sapiens GN=PKM
47	5646	sp|P14618|KPYM_HUMAN	31.67	2	1	1	N	57937	Pyruvate kinase PKM OS=Homo sapiens GN=PKM
47	5647	tr|A0A024R5Z9|A0A024R5Z9_HUMAN	31.67	2	1	1	N	58062	Pyruvate kinase OS=Homo sapiens GN=PKM2
47	5648	tr|V9HWB8|V9HWB8_HUMAN	31.67	2	1	1	N	57937	Pyruvate kinase OS=Homo sapiens GN=HEL-S-30
48	5242	tr|B7Z4V2|B7Z4V2_HUMAN	28.81	2	1	1	N	72401	cDNA FLJ51907, highly similar to Stress-70 protein, mitochondrial OS=Homo sapiens
48	5243	tr|Q8N1C8|Q8N1C8_HUMAN	28.81	2	1	1	N	73854	HSPA9 protein (Fragment) OS=Homo sapiens GN=HSPA9
37	5623	tr|A0A0S2Z359|A0A0S2Z359_HUMAN	28.64	5	1	1	N	17553	Solute carrier family 25 member 4 isoform 3 (Fragment) OS=Homo sapiens GN=SLC25A4
37	5624	tr|V9GYG0|V9GYG0_HUMAN	28.64	4	1	1	N	22885	ADP/ATP translocase 1 OS=Homo sapiens GN=SLC25A4
37	5626	tr|A0A0S2Z3H3|A0A0S2Z3H3_HUMAN	28.64	3	1	1	N	33065	Solute carrier family 25 member 4 isoform 1 (Fragment) OS=Homo sapiens GN=SLC25A4
37	5627	sp|P05141|ADT2_HUMAN	28.64	3	1	1	N	32852	ADP/ATP translocase 2 OS=Homo sapiens GN=SLC25A5
37	5628	sp|P12235|ADT1_HUMAN	28.64	3	1	1	N	33065	ADP/ATP translocase 1 OS=Homo sapiens GN=SLC25A4
37	5629	tr|A8K787|A8K787_HUMAN	28.64	3	1	1	N	33081	cDNA FLJ75273, highly similar to Homo sapiens solute carrier family 25 (mitochondrial carrier; adenine nucleotide translocator), member 4, mRNA OS=Homo sapiens
37	5630	tr|Q6NVC0|Q6NVC0_HUMAN	28.64	2	1	1	N	35294	SLC25A5 protein (Fragment) OS=Homo sapiens GN=SLC25A5
37	5650	tr|Q6I9V5|Q6I9V5_HUMAN	28.64	3	1	1	N	32866	SLC25A6 protein OS=Homo sapiens GN=SLC25A6
37	5651	sp|P12236|ADT3_HUMAN	28.64	3	1	1	N	32866	ADP/ATP translocase 3 OS=Homo sapiens GN=SLC25A6
37	5655	sp|Q9H0C2|ADT4_HUMAN	28.64	3	1	1	N	35022	ADP/ATP translocase 4 OS=Homo sapiens GN=SLC25A31
37	5656	tr|Q59EI9|Q59EI9_HUMAN	28.64	2	1	1	N	35383	ADP,ATP carrier protein, liver isoform T2 variant (Fragment) OS=Homo sapiens
37	5625	tr|Q59EP7|Q59EP7_HUMAN	28.64	3	1	1	N	29347	Solute carrier family 25 member 4 variant (Fragment) OS=Homo sapiens
37	5649	tr|O75961|O75961_HUMAN	28.64	11	1	1	N	8286	ADP/ATP translocase (Fragment) OS=Homo sapiens
48	5663	sp|P10412|H14_HUMAN	26.07	5	1	1	N	21865	Histone H1.4 OS=Homo sapiens GN=HIST1H1E
48	25174	tr|B2R984|B2R984_HUMAN	26.07	5	1	1	N	21893	cDNA, FLJ94268, highly similar to Homo sapiens histone 1, H1e (HIST1H1E), mRNA OS=Homo sapiens
25	453	tr|A6MUU8|A6MUU8_HUMAN	25.09	7	1	1	N	12396	Macrophage migration inhibitory factor OS=Homo sapiens GN=MIF
25	454	tr|I4AY87|I4AY87_HUMAN	25.09	7	1	1	N	12476	Macrophage migration inhibitory factor (Fragment) OS=Homo sapiens GN=MIF
25	455	sp|P14174|MIF_HUMAN	25.09	7	1	1	N	12476	Macrophage migration inhibitory factor OS=Homo sapiens GN=MIF
49	5666	tr|Q8N1C8|Q8N1C8_HUMAN	25.03	2	1	1	N	73854	HSPA9 protein (Fragment) OS=Homo sapiens GN=HSPA9
31	5236	tr|E7ERH2|E7ERH2_HUMAN	24.94	6	1	1	Y	16034	S-phase kinase-associated protein 1 (Fragment) OS=Homo sapiens GN=SKP1
31	5237	tr|F8W8N3|F8W8N3_HUMAN	24.94	5	1	1	Y	17911	S-phase kinase-associated protein 1 (Fragment) OS=Homo sapiens GN=SKP1
31	5238	sp|P63208|SKP1_HUMAN	24.94	5	1	1	Y	18658	S-phase kinase-associated protein 1 OS=Homo sapiens GN=SKP1
31	5251	tr|P78561|P78561_HUMAN	24.94	17	1	1	Y	5338	OCP2 (Fragment) OS=Homo sapiens
31	5252	tr|E5RJR5|E5RJR5_HUMAN	24.94	5	1	1	Y	18720	S-phase kinase-associated protein 1 OS=Homo sapiens GN=SKP1
38	25172	sp|Q5VV41|ARHGG_HUMAN	23.82	1	1	1	N	80105	Rho guanine nucleotide exchange factor 16 OS=Homo sapiens GN=ARHGEF16
38	25173	tr|B3KTS4|B3KTS4_HUMAN	23.82	1	1	1	N	80184	cDNA FLJ38665 fis, clone HLUNG2003378, highly similar to Rho guanine nucleotide exchange factor 16 OS=Homo sapiens
38	25175	tr|B4DJM7|B4DJM7_HUMAN	23.82	2	1	1	N	47184	cDNA FLJ52867, highly similar to Rho guanine nucleotide exchange factor 16 OS=Homo sapiens
26	5254	tr|H3BR68|H3BR68_HUMAN	22.43	6	1	1	N	13786	Fructose-bisphosphate aldolase A (Fragment) OS=Homo sapiens GN=ALDOA
26	5255	tr|A0A0M4FNU3|A0A0M4FNU3_HUMAN	22.43	3	1	1	N	31579	Fructose-bisphosphate aldolase (Fragment) OS=Homo sapiens GN=ALDOA
26	5256	tr|H3BQN4|H3BQN4_HUMAN	22.43	2	1	1	N	39340	Fructose-bisphosphate aldolase OS=Homo sapiens GN=ALDOA
26	5257	tr|V9HWN7|V9HWN7_HUMAN	22.43	2	1	1	N	39420	Fructose-bisphosphate aldolase OS=Homo sapiens GN=HEL-S-87p
26	5258	tr|J3KPS3|J3KPS3_HUMAN	22.43	2	1	1	N	39818	Fructose-bisphosphate aldolase OS=Homo sapiens GN=ALDOA
40	559	tr|A0A0D9SFD2|A0A0D9SFD2_HUMAN	21.8	1	1	1	N	64605	Protein THEMIS OS=Homo sapiens GN=THEMIS
40	5712	sp|Q8N1K5|THMS1_HUMAN	21.8	1	1	1	N	73452	Protein THEMIS OS=Homo sapiens GN=THEMIS
43	504	sp|Q9NYQ7|CELR3_HUMAN	21.6	0	1	1	N	358186	Cadherin EGF LAG seven-pass G-type receptor 3 OS=Homo sapiens GN=CELSR3
43	506	tr|Q5Y190|Q5Y190_HUMAN	21.6	0	1	1	N	453244	Anchor protein OS=Homo sapiens GN=RESDA1
29	5657	tr|A6MUU8|A6MUU8_HUMAN	21.08	7	1	1	N	12396	Macrophage migration inhibitory factor OS=Homo sapiens GN=MIF
29	586	tr|I4AY87|I4AY87_HUMAN	21.08	7	1	1	N	12476	Macrophage migration inhibitory factor (Fragment) OS=Homo sapiens GN=MIF
29	5658	sp|P14174|MIF_HUMAN	21.08	7	1	1	N	12476	Macrophage migration inhibitory factor OS=Homo sapiens GN=MIF
42	616	sp|Q9UMN6|KMT2B_HUMAN	21.06	0	1	1	N	293513	Histone-lysine N-methyltransferase 2B OS=Homo sapiens GN=KMT2B
41	6270	tr|A4D0Y7|A4D0Y7_HUMAN	21.05	6	1	1	N	21069	Similar to 40S ribosomal protein S2 OS=Homo sapiens GN=LOC392781
24	5672	tr|A2NUT2|A2NUT2_HUMAN	20.13	3	1	1	N	24655	Lambda-chain (AA -20 to 215) OS=Homo sapiens
36	440	tr|A2NUT2|A2NUT2_HUMAN	19.88	3	1	1	N	24655	Lambda-chain (AA -20 to 215) OS=Homo sapiens
28	654	tr|Q6ZSX8|Q6ZSX8_HUMAN	19.31	4	1	1	N	15475	cDNA FLJ45139 fis, clone BRAWH3039623 OS=Homo sapiens
49	5288	tr|E7EMB6|E7EMB6_HUMAN	18.88	2	1	1	N	44993	Aspartyl aminopeptidase OS=Homo sapiens GN=DNPEP
32	5290	tr|B7Z504|B7Z504_HUMAN	18.36	5	1	1	N	18406	cDNA FLJ52950 OS=Homo sapiens
34	5669	tr|B4E1Q1|B4E1Q1_HUMAN	17.69	1	1	1	N	55021	cDNA FLJ55485, highly similar to Heat shock cognate 71 kDa protein OS=Homo sapiens
34	5822	tr|E9PM13|E9PM13_HUMAN	17.69	5	1	1	N	17258	Heat shock cognate 71 kDa protein (Fragment) OS=Homo sapiens GN=HSPA8
34	5823	tr|Q96H53|Q96H53_HUMAN	17.69	3	1	1	N	24084	HSPA8 protein (Fragment) OS=Homo sapiens GN=HSPA8
34	5824	tr|E9PS65|E9PS65_HUMAN	17.69	3	1	1	N	24853	Heat shock cognate 71 kDa protein (Fragment) OS=Homo sapiens GN=HSPA8
34	5825	tr|Q96BE0|Q96BE0_HUMAN	17.69	3	1	1	N	29361	Putative uncharacterized protein (Fragment) OS=Homo sapiens
34	5827	tr|A8K7Q2|A8K7Q2_HUMAN	17.69	2	1	1	N	45338	Heat shock cognate 71 kDa protein OS=Homo sapiens GN=HSPA8
34	225	tr|B3KUS2|B3KUS2_HUMAN	17.69	2	1	1	N	45139	cDNA FLJ40505 fis, clone TESTI2045562, highly similar to HEAT SHOCK-RELATED 70 kDa PROTEIN 2 OS=Homo sapiens
34	227	tr|E9PNE6|E9PNE6_HUMAN	17.69	1	1	1	N	54976	Heat shock cognate 71 kDa protein OS=Homo sapiens GN=HSPA8
34	228	tr|B4DXY3|B4DXY3_HUMAN	17.69	1	1	1	N	58333	cDNA FLJ56517, highly similar to Heat shock 70 kDa protein 1L OS=Homo sapiens
34	5696	tr|Q96IS6|Q96IS6_HUMAN	17.69	1	1	1	N	64673	HSPA8 protein (Fragment) OS=Homo sapiens GN=HSPA8
34	233	tr|B3KTV0|B3KTV0_HUMAN	17.69	1	1	1	N	67980	cDNA FLJ38781 fis, clone LIVER2000216, highly similar to HEAT SHOCK COGNATE 71 kDa PROTEIN OS=Homo sapiens
34	235	tr|E9PKE3|E9PKE3_HUMAN	17.69	1	1	1	N	68806	Heat shock cognate 71 kDa protein OS=Homo sapiens GN=HSPA8
34	5697	tr|A0A024R6B5|A0A024R6B5_HUMAN	17.69	1	1	1	N	70021	Heat shock 70kDa protein 2, isoform CRA_a OS=Homo sapiens GN=HSPA2
34	5698	sp|P54652|HSP72_HUMAN	17.69	1	1	1	N	70021	Heat shock-related 70 kDa protein 2 OS=Homo sapiens GN=HSPA2
34	236	tr|Q53FA3|Q53FA3_HUMAN	17.69	1	1	1	N	70404	Heat shock 70 kDa protein 1-like (Fragment) OS=Homo sapiens GN=HSPA1L
34	237	tr|B2RCQ9|B2RCQ9_HUMAN	17.69	1	1	1	N	70376	cDNA, FLJ96225, highly similar to Homo sapiens heat shock 70kDa protein 1-like (HSPA1L), mRNA OS=Homo sapiens
34	25262	sp|P34931|HS71L_HUMAN	17.69	1	1	1	N	70375	Heat shock 70 kDa protein 1-like OS=Homo sapiens GN=HSPA1L
34	238	sp|P0DMV8|HS71A_HUMAN	17.69	1	1	1	N	70052	Heat shock 70 kDa protein 1A OS=Homo sapiens GN=HSPA1A
34	5699	sp|P0DMV9|HS71B_HUMAN	17.69	1	1	1	N	70052	Heat shock 70 kDa protein 1B OS=Homo sapiens GN=HSPA1B
34	5700	sp|P11142|HSP7C_HUMAN	17.69	1	1	1	N	70898	Heat shock cognate 71 kDa protein OS=Homo sapiens GN=HSPA8
34	5701	tr|V9HW22|V9HW22_HUMAN	17.69	1	1	1	N	70898	Epididymis luminal protein 33 OS=Homo sapiens GN=HEL-S-72p
34	242	tr|Q53GZ6|Q53GZ6_HUMAN	17.69	1	1	1	N	70899	Heat shock 70kDa protein 8 isoform 1 variant (Fragment) OS=Homo sapiens
34	243	tr|B4DI54|B4DI54_HUMAN	17.69	1	1	1	N	77562	cDNA FLJ56386, highly similar to Heat shock 70 kDa protein 1L OS=Homo sapiens
34	244	tr|Q59EJ3|Q59EJ3_HUMAN	17.69	1	1	1	N	77496	Heat shock 70kDa protein 1A variant (Fragment) OS=Homo sapiens
45	1648	tr|B4DL23|B4DL23_HUMAN	17.28	1	1	1	N	101769	cDNA FLJ53512, highly similar to Homo sapiens centrosomal protein 170 kDa (CEP170), transcript variant alpha, mRNA (Fragment) OS=Homo sapiens
45	1686	tr|H0Y2V6|H0Y2V6_HUMAN	17.28	0	1	1	N	172091	Centrosomal protein of 170 kDa (Fragment) OS=Homo sapiens GN=CEP170
45	6296	tr|F5H6X6|F5H6X6_HUMAN	17.28	1	1	1	N	96216	Neutral alpha-glucosidase AB OS=Homo sapiens GN=GANAB
45	6299	sp|Q2TAC2|CCD57_HUMAN	17.28	1	1	1	N	103167	Coiled-coil domain-containing protein 57 OS=Homo sapiens GN=CCDC57
45	6304	tr|V9HWJ0|V9HWJ0_HUMAN	17.28	1	1	1	N	106874	Epididymis secretory sperm binding protein Li 164nA OS=Homo sapiens GN=HEL-S-164nA
45	6325	tr|A0A0A0MQU5|A0A0A0MQU5_HUMAN	17.28	0	1	1	N	140693	Myosin-binding protein C, cardiac-type OS=Homo sapiens GN=MYBPC3
45	1683	tr|A6H8X9|A6H8X9_HUMAN	17.28	0	1	1	N	161437	Centrosomal protein 170kDa OS=Homo sapiens GN=CEP170
45	1684	tr|B2RTS4|B2RTS4_HUMAN	17.28	0	1	1	N	164568	Centrosomal protein 170kDa OS=Homo sapiens GN=CEP170
45	6341	tr|D3DS91|D3DS91_HUMAN	17.28	0	1	1	N	229463	A kinase (PRKA) anchor protein 6, isoform CRA_b OS=Homo sapiens GN=AKAP6
45	597	tr|Q6ZSX8|Q6ZSX8_HUMAN	17.02	4	1	1	N	15475	cDNA FLJ45139 fis, clone BRAWH3039623 OS=Homo sapiens
39	1252	sp|Q12955|ANK3_HUMAN	17	0	1	1	Y	480416	Ankyrin-3 OS=Homo sapiens GN=ANK3
54	5361	tr|A0A024RBR4|A0A024RBR4_HUMAN	16.98	1	1	1	N	99090	Huntingtin interacting protein 1 related, isoform CRA_a OS=Homo sapiens GN=HIP1R
26	6823	tr|F5H6X6|F5H6X6_HUMAN	16.73	1	1	1	N	96216	Neutral alpha-glucosidase AB OS=Homo sapiens GN=GANAB
26	6826	tr|B4DL23|B4DL23_HUMAN	16.73	1	1	1	N	101769	cDNA FLJ53512, highly similar to Homo sapiens centrosomal protein 170 kDa (CEP170), transcript variant alpha, mRNA (Fragment) OS=Homo sapiens
26	26070	tr|D3DQR5|D3DQR5_HUMAN	16.73	1	1	1	N	103721	Myosin binding protein C, cardiac, isoform CRA_b OS=Homo sapiens GN=MYBPC3
26	26084	tr|G3V3H7|G3V3H7_HUMAN	16.73	0	1	1	N	139640	A-kinase anchor protein 6 OS=Homo sapiens GN=AKAP6
26	6857	tr|A6H8X9|A6H8X9_HUMAN	16.73	0	1	1	N	161437	Centrosomal protein 170kDa OS=Homo sapiens GN=CEP170
26	6860	tr|B2RTS4|B2RTS4_HUMAN	16.73	0	1	1	N	164568	Centrosomal protein 170kDa OS=Homo sapiens GN=CEP170
26	6864	tr|H0Y2V6|H0Y2V6_HUMAN	16.73	0	1	1	N	172091	Centrosomal protein of 170 kDa (Fragment) OS=Homo sapiens GN=CEP170
50	5354	tr|E9PSB6|E9PSB6_HUMAN	16.54	6	1	1	N	15936	Exonuclease mut-7 homolog, isoform 5 OS=Homo sapiens GN=EXD3
50	5356	sp|Q8N9H8|MUT7_HUMAN	16.54	1	1	1	N	96598	Exonuclease mut-7 homolog OS=Homo sapiens GN=EXD3
35	25545	tr|E9PMP7|E9PMP7_HUMAN	16.11	1	1	1	N	119526	LIM domain only protein 7 (Fragment) OS=Homo sapiens GN=LMO7
35	25970	tr|E9PMT2|E9PMT2_HUMAN	16.11	0	1	1	N	160022	LIM domain only protein 7 OS=Homo sapiens GN=LMO7
35	26011	tr|J3KP06|J3KP06_HUMAN	16.11	0	1	1	N	190677	LIM domain only protein 7 OS=Homo sapiens GN=LMO7
35	10839	sp|O95714|HERC2_HUMAN	16.11	0	1	1	N	527234	E3 ubiquitin-protein ligase HERC2 OS=Homo sapiens GN=HERC2
33	1829	tr|A0A0C4DG40|A0A0C4DG40_HUMAN	15.94	0	1	1	N	1005204	Nesprin-1 OS=Homo sapiens GN=SYNE1
33	1830	sp|Q8NF91|SYNE1_HUMAN	15.94	0	1	1	N	1011108	Nesprin-1 OS=Homo sapiens GN=SYNE1
33	1821	tr|E7ENN3|E7ENN3_HUMAN	15.94	0	1	1	N	964863	Nesprin-1 OS=Homo sapiens GN=SYNE1
33	1822	tr|Q7RTM4|Q7RTM4_HUMAN	15.94	0	1	1	N	966361	Spectrin-like protein of the nuclear envelope and Golgi OS=Homo sapiens GN=SYNE1
44	25198	tr|A0A024RE05|A0A024RE05_HUMAN	15.93	1	1	1	Y	200330	Voltage gated channel like 1, isoform CRA_a OS=Homo sapiens GN=VGCNL1
52	25266	tr|Q5T532|Q5T532_HUMAN	15.87	4	1	1	Y	27997	Golgin-45 (Fragment) OS=Homo sapiens GN=BLZF1
52	25267	tr|A8K6R0|A8K6R0_HUMAN	15.87	2	1	1	Y	44880	cDNA FLJ75726, highly similar to Homo sapiens basic leucine zipper nuclear factor 1 (JEM-1) (BLZF1), mRNA OS=Homo sapiens
52	25268	tr|Q53EV6|Q53EV6_HUMAN	15.87	2	1	1	Y	44982	Basic leucine zipper nuclear factor 1 variant (Fragment) OS=Homo sapiens
54	25270	tr|D6RGW0|D6RGW0_HUMAN	15.68	2	1	1	N	79732	Endoplasmic reticulum aminopeptidase 2 (Fragment) OS=Homo sapiens GN=ERAP2
54	25271	sp|Q6P179|ERAP2_HUMAN	15.68	1	1	1	N	110462	Endoplasmic reticulum aminopeptidase 2 OS=Homo sapiens GN=ERAP2
54	25272	tr|B2R769|B2R769_HUMAN	15.68	1	1	1	N	110431	cDNA, FLJ93308, highly similar to Homo sapiens leukocyte-derived arginine aminopeptidase (LRAP), mRNA OS=Homo sapiens
44	5630	sp|Q9UK61|TASOR_HUMAN	15.3	0	1	1	N	189030	Protein TASOR OS=Homo sapiens GN=FAM208A
42	25195	tr|B4E3R1|B4E3R1_HUMAN	15.29	1	1	1	N	105426	cDNA FLJ55924, highly similar to Nesprin-1 OS=Homo sapiens
41	5360	sp|Q6ZW76|ANKS3_HUMAN	15.25	1	1	1	Y	72038	Ankyrin repeat and SAM domain-containing protein 3 OS=Homo sapiens GN=ANKS3
38	1129	tr|K7EQ71|K7EQ71_HUMAN	15.03	1	1	1	Y	131375	Periplakin (Fragment) OS=Homo sapiens GN=PPL
38	5359	tr|K7EKI8|K7EKI8_HUMAN	15.03	1	1	1	Y	204488	Periplakin OS=Homo sapiens GN=PPL
46	26079	tr|B7Z9C7|B7Z9C7_HUMAN	15.01	0	1	1	N	131645	cDNA FLJ55885, highly similar to Homo sapiens zinc finger protein 423 (ZNF423), mRNA OS=Homo sapiens
46	26080	tr|F5H7S1|F5H7S1_HUMAN	15.01	0	1	1	N	131672	Zinc finger protein 423 OS=Homo sapiens GN=ZNF423
46	26088	tr|Q6MZZ3|Q6MZZ3_HUMAN	15.01	0	1	1	N	141550	Putative uncharacterized protein DKFZp686I0746 OS=Homo sapiens GN=DKFZp686I0746
46	26089	sp|Q2M1K9|ZN423_HUMAN	15.01	0	1	1	N	144605	Zinc finger protein 423 OS=Homo sapiens GN=ZNF423
46	26093	sp|O95785|WIZ_HUMAN	15.01	0	1	1	N	178673	Protein Wiz OS=Homo sapiens GN=WIZ
46	15847	tr|C9J066|C9J066_HUMAN	15.01	0	1	1	N	238191	Ninein OS=Homo sapiens GN=NIN

### Sheet: Run5 SEPT9_i4
Protein Group	Protein ID	Accession	-10lgP	Coverage (%)	#Peptides	#Unique	PTM	Avg. Mass	Description
1	2	sp|P05787|K2C8_HUMAN	206.28	60	30	26	Y	53704	Keratin, type II cytoskeletal 8 OS=Homo sapiens GN=KRT8
1	1	sp|P05787|K2C8_HUMAN	195.93	51	26	22	Y	53704	Keratin, type II cytoskeletal 8 OS=Homo sapiens GN=KRT8
2	3	tr|A0A024RAY2|A0A024RAY2_HUMAN	195.64	62	26	24	Y	48058	Keratin 18, isoform CRA_a OS=Homo sapiens GN=KRT18
2	4	tr|B2RA03|B2RA03_HUMAN	195.64	62	26	24	Y	48030	cDNA, FLJ94640, highly similar to Homo sapiens keratin 18 (KRT18), mRNA OS=Homo sapiens
2	5	sp|P05783|K1C18_HUMAN	195.64	62	26	24	Y	48058	Keratin, type I cytoskeletal 18 OS=Homo sapiens GN=KRT18
2	3	tr|A0A024RAY2|A0A024RAY2_HUMAN	194.23	60	25	23	Y	48058	Keratin 18, isoform CRA_a OS=Homo sapiens GN=KRT18
2	4	tr|B2RA03|B2RA03_HUMAN	194.23	60	25	23	Y	48030	cDNA, FLJ94640, highly similar to Homo sapiens keratin 18 (KRT18), mRNA OS=Homo sapiens
2	5	sp|P05783|K1C18_HUMAN	194.23	60	25	23	Y	48058	Keratin, type I cytoskeletal 18 OS=Homo sapiens GN=KRT18
3	9	sp|P08727|K1C19_HUMAN	172.43	48	19	17	Y	44106	Keratin, type I cytoskeletal 19 OS=Homo sapiens GN=KRT19
3	9	sp|P08727|K1C19_HUMAN	163.22	58	22	20	Y	44106	Keratin, type I cytoskeletal 19 OS=Homo sapiens GN=KRT19
4	5094	sp|Q9UHD8|SEPT9_HUMAN	135.19	24	14	13	Y	65402	Septin-9 OS=Homo sapiens GN=SEPT9
4	5531	tr|A0A024R8V0|A0A024R8V0_HUMAN	126.83	25	12	11	Y	63634	Septin 9, isoform CRA_a OS=Homo sapiens GN=SEPT9
4	5532	tr|A0A0S2Z5A5|A0A0S2Z5A5_HUMAN	126.83	25	12	11	Y	63666	Septin 9 isoform 1 (Fragment) OS=Homo sapiens GN=SEPT9
4	5530	sp|Q9UHD8|SEPT9_HUMAN	126.83	24	12	11	Y	65402	Septin-9 OS=Homo sapiens GN=SEPT9
6	5099	tr|B5MCX3|B5MCX3_HUMAN	111.68	32	9	7	N	36940	Septin-2 OS=Homo sapiens GN=SEPT2
6	5100	sp|Q15019|SEPT2_HUMAN	111.68	29	9	7	N	41487	Septin-2 OS=Homo sapiens GN=SEPT2
8	35	tr|B3KT06|B3KT06_HUMAN	106.44	19	7	7	N	46341	cDNA FLJ37398 fis, clone BRAMY2027467, highly similar to Tubulin alpha-ubiquitous chain OS=Homo sapiens
8	36	tr|B3KPS3|B3KPS3_HUMAN	106.44	19	7	7	N	46241	cDNA FLJ32131 fis, clone PEBLM2000267, highly similar to Tubulin alpha-ubiquitous chain OS=Homo sapiens
8	37	sp|Q9BQE3|TBA1C_HUMAN	106.44	18	7	7	N	49895	Tubulin alpha-1C chain OS=Homo sapiens GN=TUBA1C
8	38	tr|Q53GA7|Q53GA7_HUMAN	106.44	18	7	7	N	49823	Tubulin alpha 6 variant (Fragment) OS=Homo sapiens
8	40	tr|A8JZY9|A8JZY9_HUMAN	106.44	18	7	7	N	50136	cDNA FLJ78587 OS=Homo sapiens
8	41	sp|P68363|TBA1B_HUMAN	106.44	18	7	7	N	50152	Tubulin alpha-1B chain OS=Homo sapiens GN=TUBA1B
8	43	tr|F5H5D3|F5H5D3_HUMAN	106.44	16	7	7	N	57730	Tubulin alpha-1C chain OS=Homo sapiens GN=TUBA1C
7	181	tr|A0A075B730|A0A075B730_HUMAN	102.32	3	12	9	Y	553139	Epiplakin OS=Homo sapiens GN=EPPK1
7	182	tr|A0A087X1U6|A0A087X1U6_HUMAN	102.32	3	12	9	Y	555666	Epiplakin OS=Homo sapiens GN=EPPK1
7	183	sp|P58107|EPIPL_HUMAN	102.32	3	12	9	Y	555629	Epiplakin OS=Homo sapiens GN=EPPK1
5	5537	tr|A0A024RA87|A0A024RA87_HUMAN	101.58	16	7	6	N	44842	Septin 7, isoform CRA_a OS=Homo sapiens GN=SEPT7
5	5547	tr|B4DPQ6|B4DPQ6_HUMAN	101.58	16	7	6	N	44903	cDNA FLJ53636, highly similar to Septin-7 OS=Homo sapiens
5	5542	tr|Q8TC62|Q8TC62_HUMAN	101.58	15	7	6	N	48659	Septin 7 OS=Homo sapiens GN=SEPT7
5	5541	tr|E7ES33|E7ES33_HUMAN	101.58	15	7	6	N	48716	Septin-7 OS=Homo sapiens GN=SEPT7
5	5543	tr|Q3LIE9|Q3LIE9_HUMAN	101.58	15	7	6	N	48774	Predicted protein product of Nbla02942 OS=Homo sapiens GN=Nbla02942
5	5544	tr|A4GYY8|A4GYY8_HUMAN	101.58	14	7	6	N	50263	Putative uncharacterized protein DKFZp686F17268 (Fragment) OS=Homo sapiens GN=DKFZp686F17268
5	5551	tr|A8K3D0|A8K3D0_HUMAN	101.58	14	7	6	N	50509	cDNA FLJ75185 OS=Homo sapiens
5	5545	tr|E7EPK1|E7EPK1_HUMAN	101.58	14	7	6	N	50695	Septin-7 OS=Homo sapiens GN=SEPT7
5	5546	sp|Q16181|SEPT7_HUMAN	101.58	14	7	6	N	50680	Septin-7 OS=Homo sapiens GN=SEPT7
5	5122	tr|A0A024RA87|A0A024RA87_HUMAN	97.5	14	6	5	N	44842	Septin 7, isoform CRA_a OS=Homo sapiens GN=SEPT7
5	5136	tr|B4DPQ6|B4DPQ6_HUMAN	97.5	14	6	5	N	44903	cDNA FLJ53636, highly similar to Septin-7 OS=Homo sapiens
5	5127	tr|Q8TC62|Q8TC62_HUMAN	97.5	13	6	5	N	48659	Septin 7 OS=Homo sapiens GN=SEPT7
5	5126	tr|E7ES33|E7ES33_HUMAN	97.5	13	6	5	N	48716	Septin-7 OS=Homo sapiens GN=SEPT7
5	5128	tr|Q3LIE9|Q3LIE9_HUMAN	97.5	13	6	5	N	48774	Predicted protein product of Nbla02942 OS=Homo sapiens GN=Nbla02942
5	5129	tr|A4GYY8|A4GYY8_HUMAN	97.5	12	6	5	N	50263	Putative uncharacterized protein DKFZp686F17268 (Fragment) OS=Homo sapiens GN=DKFZp686F17268
5	5130	tr|A8K3D0|A8K3D0_HUMAN	97.5	12	6	5	N	50509	cDNA FLJ75185 OS=Homo sapiens
5	5131	tr|E7EPK1|E7EPK1_HUMAN	97.5	12	6	5	N	50695	Septin-7 OS=Homo sapiens GN=SEPT7
5	5132	sp|Q16181|SEPT7_HUMAN	97.5	12	6	5	N	50680	Septin-7 OS=Homo sapiens GN=SEPT7
12	5106	tr|D6RGI3|D6RGI3_HUMAN	96.49	16	6	2	N	49006	Septin 11, isoform CRA_b OS=Homo sapiens GN=SEPT11
12	5107	sp|Q9NVA2|SEP11_HUMAN	96.49	16	6	2	N	49398	Septin-11 OS=Homo sapiens GN=SEPT11
12	5108	tr|D6RER5|D6RER5_HUMAN	96.49	16	6	2	N	49809	Septin-11 OS=Homo sapiens GN=SEPT11
10	22	tr|B4DVQ0|B4DVQ0_HUMAN	95.18	17	5	5	N	37349	cDNA FLJ58286, highly similar to Actin, cytoplasmic 2 OS=Homo sapiens
10	29	tr|B4DW52|B4DW52_HUMAN	95.18	17	5	5	N	38633	cDNA FLJ55253, highly similar to Actin, cytoplasmic 1 OS=Homo sapiens
10	23	tr|B4E335|B4E335_HUMAN	95.18	17	5	5	N	39226	cDNA FLJ52842, highly similar to Actin, cytoplasmic 1 OS=Homo sapiens
10	24	tr|B4E3A4|B4E3A4_HUMAN	95.18	16	5	5	N	39800	cDNA FLJ57283, highly similar to Actin, cytoplasmic 2 OS=Homo sapiens
10	15	tr|Q8WVW5|Q8WVW5_HUMAN	95.18	16	5	5	N	40503	Putative uncharacterized protein (Fragment) OS=Homo sapiens
10	16	tr|Q53G76|Q53G76_HUMAN	95.18	15	5	5	N	41721	Beta actin variant (Fragment) OS=Homo sapiens
10	17	sp|P60709|ACTB_HUMAN	95.18	15	5	5	N	41737	Actin, cytoplasmic 1 OS=Homo sapiens GN=ACTB
10	19	tr|Q53GK6|Q53GK6_HUMAN	95.18	15	5	5	N	41723	Beta actin variant (Fragment) OS=Homo sapiens
10	20	sp|P63261|ACTG_HUMAN	95.18	15	5	5	N	41793	Actin, cytoplasmic 2 OS=Homo sapiens GN=ACTG1
10	21	tr|Q1KLZ0|Q1KLZ0_HUMAN	95.18	15	5	5	N	41737	HCG15971, isoform CRA_a OS=Homo sapiens GN=PS1TP5BP1
10	18	tr|Q53G99|Q53G99_HUMAN	95.18	15	5	5	N	41765	Beta actin variant (Fragment) OS=Homo sapiens
8	5109	tr|A0A087X142|A0A087X142_HUMAN	92.3	16	7	3	N	49356	Septin-8 OS=Homo sapiens GN=SEPT8
8	5110	tr|B7ZVZ1|B7ZVZ1_HUMAN	92.3	16	7	3	N	49564	SEPT8 protein OS=Homo sapiens GN=SEPT8
8	5111	tr|A6NMH6|A6NMH6_HUMAN	92.3	16	7	3	N	49916	Septin-8 OS=Homo sapiens GN=SEPT8
8	5112	tr|A6NFQ9|A6NFQ9_HUMAN	92.3	15	7	3	N	50928	Septin-8 OS=Homo sapiens GN=SEPT8
8	5113	tr|F8W8I8|F8W8I8_HUMAN	92.3	15	7	3	N	53163	Septin-8 OS=Homo sapiens GN=SEPT8
8	5114	sp|Q92599|SEPT8_HUMAN	92.3	14	7	3	N	55756	Septin-8 OS=Homo sapiens GN=SEPT8
9	30	tr|B3KT06|B3KT06_HUMAN	90.89	15	6	6	Y	46341	cDNA FLJ37398 fis, clone BRAMY2027467, highly similar to Tubulin alpha-ubiquitous chain OS=Homo sapiens
9	31	tr|B3KPS3|B3KPS3_HUMAN	90.89	15	6	6	Y	46241	cDNA FLJ32131 fis, clone PEBLM2000267, highly similar to Tubulin alpha-ubiquitous chain OS=Homo sapiens
9	32	sp|Q9BQE3|TBA1C_HUMAN	90.89	14	6	6	Y	49895	Tubulin alpha-1C chain OS=Homo sapiens GN=TUBA1C
9	33	tr|Q53GA7|Q53GA7_HUMAN	90.89	14	6	6	Y	49823	Tubulin alpha 6 variant (Fragment) OS=Homo sapiens
9	34	sp|Q71U36|TBA1A_HUMAN	90.89	14	6	6	Y	50136	Tubulin alpha-1A chain OS=Homo sapiens GN=TUBA1A
9	35	tr|A8JZY9|A8JZY9_HUMAN	90.89	14	6	6	Y	50136	cDNA FLJ78587 OS=Homo sapiens
9	36	sp|P68363|TBA1B_HUMAN	90.89	14	6	6	Y	50152	Tubulin alpha-1B chain OS=Homo sapiens GN=TUBA1B
9	37	tr|F5H5D3|F5H5D3_HUMAN	90.89	12	6	6	Y	57730	Tubulin alpha-1C chain OS=Homo sapiens GN=TUBA1C
14	90	tr|H6VRG2|H6VRG2_HUMAN	89.9	5	5	1	N	66066	Keratin 1 OS=Homo sapiens GN=KRT1
14	91	tr|H6VRG0|H6VRG0_HUMAN	89.9	5	5	1	N	65970	Keratin 1 OS=Homo sapiens GN=KRT1
14	92	sp|P04264|K2C1_HUMAN	89.9	5	5	1	N	66039	Keratin, type II cytoskeletal 1 OS=Homo sapiens GN=KRT1
14	93	tr|H6VRF9|H6VRF9_HUMAN	89.9	5	5	1	N	66069	Keratin 1 OS=Homo sapiens GN=KRT1
14	88	tr|H6VRG3|H6VRG3_HUMAN	89.9	5	5	1	N	66111	Keratin 1 OS=Homo sapiens GN=KRT1
14	89	tr|H6VRF8|H6VRF8_HUMAN	89.9	5	5	1	N	66053	Keratin 1 OS=Homo sapiens GN=KRT1
14	94	tr|H6VRG1|H6VRG1_HUMAN	89.9	5	5	1	N	66126	Keratin 1 OS=Homo sapiens GN=KRT1
10	29	tr|B4DW52|B4DW52_HUMAN	86.85	19	6	6	N	38633	cDNA FLJ55253, highly similar to Actin, cytoplasmic 1 OS=Homo sapiens
10	15	tr|B4E335|B4E335_HUMAN	86.85	19	6	6	N	39226	cDNA FLJ52842, highly similar to Actin, cytoplasmic 1 OS=Homo sapiens
10	16	tr|B4E3A4|B4E3A4_HUMAN	86.85	19	6	6	N	39800	cDNA FLJ57283, highly similar to Actin, cytoplasmic 2 OS=Homo sapiens
10	17	tr|Q8WVW5|Q8WVW5_HUMAN	86.85	18	6	6	N	40503	Putative uncharacterized protein (Fragment) OS=Homo sapiens
10	18	tr|Q53G76|Q53G76_HUMAN	86.85	18	6	6	N	41721	Beta actin variant (Fragment) OS=Homo sapiens
10	19	sp|P60709|ACTB_HUMAN	86.85	18	6	6	N	41737	Actin, cytoplasmic 1 OS=Homo sapiens GN=ACTB
10	21	tr|Q53GK6|Q53GK6_HUMAN	86.85	18	6	6	N	41723	Beta actin variant (Fragment) OS=Homo sapiens
10	22	sp|P63261|ACTG_HUMAN	86.85	18	6	6	N	41793	Actin, cytoplasmic 2 OS=Homo sapiens GN=ACTG1
10	23	tr|Q1KLZ0|Q1KLZ0_HUMAN	86.85	18	6	6	N	41737	HCG15971, isoform CRA_a OS=Homo sapiens GN=PS1TP5BP1
10	20	tr|Q53G99|Q53G99_HUMAN	86.85	18	6	6	N	41765	Beta actin variant (Fragment) OS=Homo sapiens
7	5553	tr|B5MCX3|B5MCX3_HUMAN	81.71	19	6	4	N	36940	Septin-2 OS=Homo sapiens GN=SEPT2
7	5552	sp|Q15019|SEPT2_HUMAN	81.71	17	6	4	N	41487	Septin-2 OS=Homo sapiens GN=SEPT2
9	140	tr|A0A075B730|A0A075B730_HUMAN	80.14	2	8	5	N	553139	Epiplakin OS=Homo sapiens GN=EPPK1
9	141	tr|A0A087X1U6|A0A087X1U6_HUMAN	80.14	2	8	5	N	555666	Epiplakin OS=Homo sapiens GN=EPPK1
9	119	sp|P58107|EPIPL_HUMAN	80.14	2	8	5	N	555629	Epiplakin OS=Homo sapiens GN=EPPK1
11	15475	tr|Q3ZCR3|Q3ZCR3_HUMAN	74.44	24	5	5	N	31014	TUBB3 protein (Fragment) OS=Homo sapiens GN=TUBB3
11	15485	tr|O43209|O43209_HUMAN	74.44	19	5	5	N	38570	Homo sapiens clone 23678 (Fragment) OS=Homo sapiens
11	15488	tr|B7ZAF0|B7ZAF0_HUMAN	74.44	16	5	5	N	46566	cDNA, FLJ79164, highly similar to Tubulin beta-7 chain OS=Homo sapiens
11	15492	sp|P07437|TBB5_HUMAN	74.44	15	5	5	N	49671	Tubulin beta chain OS=Homo sapiens GN=TUBB
11	115	tr|B2R6L0|B2R6L0_HUMAN	74.44	15	5	5	N	49897	cDNA, FLJ93005, highly similar to Homo sapiens tubulin, beta polypeptide (TUBB), mRNA OS=Homo sapiens
11	15478	tr|Q8IWP6|Q8IWP6_HUMAN	74.44	15	5	5	N	49753	Class IVb beta tubulin OS=Homo sapiens
11	114	sp|Q9BVA1|TBB2B_HUMAN	74.44	15	5	5	N	49953	Tubulin beta-2B chain OS=Homo sapiens GN=TUBB2B
11	15480	tr|Q8IZ29|Q8IZ29_HUMAN	74.44	15	5	5	N	49840	Tubulin, beta 2C OS=Homo sapiens GN=TUBB2C
11	15479	tr|Q8N6N5|Q8N6N5_HUMAN	74.44	15	5	5	N	49808	Tubulin, beta 2C OS=Homo sapiens GN=TUBB2C
11	15481	tr|Q53G92|Q53G92_HUMAN	74.44	15	5	5	N	50373	Tubulin, beta, 4 variant (Fragment) OS=Homo sapiens
11	15483	tr|B2RBD5|B2RBD5_HUMAN	74.44	15	5	5	N	50405	cDNA, FLJ95457, highly similar to Homo sapiens tubulin, beta, 4 (TUBB4), mRNA OS=Homo sapiens
16	321	tr|D3DWL0|D3DWL0_HUMAN	73.95	3	5	2	N	234117	Plectin 1, intermediate filament binding protein 500kDa, isoform CRA_b OS=Homo sapiens GN=PLEC1
16	275	sp|Q15149|PLEC_HUMAN	73.95	1	5	2	N	531796	Plectin OS=Homo sapiens GN=PLEC
17	97	tr|B4DNE0|B4DNE0_HUMAN	72.18	8	3	3	N	42596	cDNA FLJ52573, highly similar to Elongation factor 1-alpha 1 OS=Homo sapiens
17	99	tr|Q96RE1|Q96RE1_HUMAN	72.18	8	3	3	N	43025	Translation elongation factor 1 alpha 1-like 14 OS=Homo sapiens GN=EEF1A1L14
17	100	tr|Q9NZS6|Q9NZS6_HUMAN	72.18	7	3	3	N	46269	Elongation factor 1-alpha (Fragment) OS=Homo sapiens
17	101	tr|A0A087WVQ9|A0A087WVQ9_HUMAN	72.18	7	3	3	N	47883	Elongation factor 1-alpha 1 OS=Homo sapiens GN=EEF1A1
17	102	tr|A8K9C4|A8K9C4_HUMAN	72.18	7	3	3	N	50201	Elongation factor 1-alpha OS=Homo sapiens
17	103	tr|Q53HM9|Q53HM9_HUMAN	72.18	7	3	3	N	50142	Elongation factor 1-alpha (Fragment) OS=Homo sapiens
17	104	tr|Q53HR5|Q53HR5_HUMAN	72.18	7	3	3	N	50125	Elongation factor 1-alpha (Fragment) OS=Homo sapiens
17	105	tr|Q6IPS9|Q6IPS9_HUMAN	72.18	7	3	3	N	50141	Elongation factor 1-alpha OS=Homo sapiens GN=EEF1A1
17	109	sp|Q5VTE0|EF1A3_HUMAN	72.18	7	3	3	N	50185	Putative elongation factor 1-alpha-like 3 OS=Homo sapiens GN=EEF1A1P5
17	110	sp|P68104|EF1A1_HUMAN	72.18	7	3	3	N	50141	Elongation factor 1-alpha 1 OS=Homo sapiens GN=EEF1A1
17	111	tr|Q53G85|Q53G85_HUMAN	72.18	7	3	3	N	50113	Elongation factor 1-alpha (Fragment) OS=Homo sapiens
17	112	tr|Q6IPN6|Q6IPN6_HUMAN	72.18	7	3	3	N	50123	Elongation factor 1-alpha OS=Homo sapiens GN=EEF1A1
17	106	tr|Q53HQ7|Q53HQ7_HUMAN	72.18	7	3	3	N	50199	Elongation factor 1-alpha (Fragment) OS=Homo sapiens
17	107	tr|Q53GE9|Q53GE9_HUMAN	72.18	7	3	3	N	50111	Elongation factor 1-alpha (Fragment) OS=Homo sapiens
17	108	tr|Q6IPT9|Q6IPT9_HUMAN	72.18	7	3	3	N	50185	Elongation factor 1-alpha OS=Homo sapiens GN=EEF1A1
17	98	tr|Q16577|Q16577_HUMAN	72.18	8	3	3	N	42824	Elongation factor 1-alpha 1 OS=Homo sapiens GN=PTI-1
17	113	tr|Q53GA1|Q53GA1_HUMAN	72.18	7	3	3	N	50111	Elongation factor 1-alpha (Fragment) OS=Homo sapiens
15	5204	sp|P04792|HSPB1_HUMAN	72.13	22	4	4	N	22783	Heat shock protein beta-1 OS=Homo sapiens GN=HSPB1
15	5205	tr|V9HW43|V9HW43_HUMAN	72.13	22	4	4	N	22783	Epididymis secretory protein Li 102 OS=Homo sapiens GN=HEL-S-102
15	5220	tr|B4DL87|B4DL87_HUMAN	72.13	26	4	4	N	18536	cDNA FLJ52243, highly similar to Heat-shock protein beta-1 OS=Homo sapiens
13	5556	tr|A0A087X142|A0A087X142_HUMAN	71.33	12	5	2	N	49356	Septin-8 OS=Homo sapiens GN=SEPT8
13	5557	tr|B7ZVZ1|B7ZVZ1_HUMAN	71.33	12	5	2	N	49564	SEPT8 protein OS=Homo sapiens GN=SEPT8
13	5558	tr|A6NMH6|A6NMH6_HUMAN	71.33	12	5	2	N	49916	Septin-8 OS=Homo sapiens GN=SEPT8
13	5559	tr|A6NFQ9|A6NFQ9_HUMAN	71.33	11	5	2	N	50928	Septin-8 OS=Homo sapiens GN=SEPT8
13	5560	tr|F8W8I8|F8W8I8_HUMAN	71.33	11	5	2	N	53163	Septin-8 OS=Homo sapiens GN=SEPT8
13	5561	sp|Q92599|SEPT8_HUMAN	71.33	10	5	2	N	55756	Septin-8 OS=Homo sapiens GN=SEPT8
19	5627	sp|P05141|ADT2_HUMAN	71.28	7	2	2	N	32852	ADP/ATP translocase 2 OS=Homo sapiens GN=SLC25A5
19	5630	tr|Q6NVC0|Q6NVC0_HUMAN	71.28	7	2	2	N	35294	SLC25A5 protein (Fragment) OS=Homo sapiens GN=SLC25A5
15	95	tr|B4DNE0|B4DNE0_HUMAN	71	8	3	3	N	42596	cDNA FLJ52573, highly similar to Elongation factor 1-alpha 1 OS=Homo sapiens
15	96	tr|Q16577|Q16577_HUMAN	71	8	3	3	N	42824	Elongation factor 1-alpha 1 OS=Homo sapiens GN=PTI-1
15	97	tr|Q96RE1|Q96RE1_HUMAN	71	8	3	3	N	43025	Translation elongation factor 1 alpha 1-like 14 OS=Homo sapiens GN=EEF1A1L14
15	98	tr|Q9NZS6|Q9NZS6_HUMAN	71	7	3	3	N	46269	Elongation factor 1-alpha (Fragment) OS=Homo sapiens
15	99	tr|A0A087WVQ9|A0A087WVQ9_HUMAN	71	7	3	3	N	47883	Elongation factor 1-alpha 1 OS=Homo sapiens GN=EEF1A1
15	100	tr|A8K9C4|A8K9C4_HUMAN	71	7	3	3	N	50201	Elongation factor 1-alpha OS=Homo sapiens
15	101	tr|Q53HM9|Q53HM9_HUMAN	71	7	3	3	N	50142	Elongation factor 1-alpha (Fragment) OS=Homo sapiens
15	102	tr|Q53HR5|Q53HR5_HUMAN	71	7	3	3	N	50125	Elongation factor 1-alpha (Fragment) OS=Homo sapiens
15	103	tr|Q6IPS9|Q6IPS9_HUMAN	71	7	3	3	N	50141	Elongation factor 1-alpha OS=Homo sapiens GN=EEF1A1
15	107	sp|Q5VTE0|EF1A3_HUMAN	71	7	3	3	N	50185	Putative elongation factor 1-alpha-like 3 OS=Homo sapiens GN=EEF1A1P5
15	108	sp|P68104|EF1A1_HUMAN	71	7	3	3	N	50141	Elongation factor 1-alpha 1 OS=Homo sapiens GN=EEF1A1
15	109	tr|Q53G85|Q53G85_HUMAN	71	7	3	3	N	50113	Elongation factor 1-alpha (Fragment) OS=Homo sapiens
15	110	tr|Q6IPN6|Q6IPN6_HUMAN	71	7	3	3	N	50123	Elongation factor 1-alpha OS=Homo sapiens GN=EEF1A1
15	104	tr|Q53HQ7|Q53HQ7_HUMAN	71	7	3	3	N	50199	Elongation factor 1-alpha (Fragment) OS=Homo sapiens
15	105	tr|Q53GE9|Q53GE9_HUMAN	71	7	3	3	N	50111	Elongation factor 1-alpha (Fragment) OS=Homo sapiens
15	106	tr|Q6IPT9|Q6IPT9_HUMAN	71	7	3	3	N	50185	Elongation factor 1-alpha OS=Homo sapiens GN=EEF1A1
15	111	tr|Q53GA1|Q53GA1_HUMAN	71	7	3	3	N	50111	Elongation factor 1-alpha (Fragment) OS=Homo sapiens
6	121	tr|Q0IIN1|Q0IIN1_HUMAN	69.39	6	6	2	N	61802	Keratin 77 OS=Homo sapiens GN=KRT77
6	120	sp|Q7Z794|K2C1B_HUMAN	69.39	6	6	2	N	61901	Keratin, type II cytoskeletal 1b OS=Homo sapiens GN=KRT77
11	173	tr|Q0IIN1|Q0IIN1_HUMAN	68.79	6	5	2	N	61802	Keratin 77 OS=Homo sapiens GN=KRT77
11	172	sp|Q7Z794|K2C1B_HUMAN	68.79	6	5	2	N	61901	Keratin, type II cytoskeletal 1b OS=Homo sapiens GN=KRT77
13	131	sp|P62851|RS25_HUMAN	67.74	22	3	3	N	13742	40S ribosomal protein S25 OS=Homo sapiens GN=RPS25
20	128	tr|B3KTV0|B3KTV0_HUMAN	67.73	6	3	3	N	67980	cDNA FLJ38781 fis, clone LIVER2000216, highly similar to HEAT SHOCK COGNATE 71 kDa PROTEIN OS=Homo sapiens
20	129	tr|E9PKE3|E9PKE3_HUMAN	67.73	6	3	3	N	68806	Heat shock cognate 71 kDa protein OS=Homo sapiens GN=HSPA8
20	130	tr|Q53GZ6|Q53GZ6_HUMAN	67.73	6	3	3	N	70899	Heat shock 70kDa protein 8 isoform 1 variant (Fragment) OS=Homo sapiens
20	149	tr|Q53HF2|Q53HF2_HUMAN	67.73	8	3	3	N	53500	Heat shock 70kDa protein 8 isoform 2 variant (Fragment) OS=Homo sapiens
14	5566	tr|D6RGI3|D6RGI3_HUMAN	66.94	10	4	1	N	49006	Septin 11, isoform CRA_b OS=Homo sapiens GN=SEPT11
14	5567	sp|Q9NVA2|SEP11_HUMAN	66.94	10	4	1	N	49398	Septin-11 OS=Homo sapiens GN=SEPT11
14	5568	tr|D6RER5|D6RER5_HUMAN	66.94	10	4	1	N	49809	Septin-11 OS=Homo sapiens GN=SEPT11
19	116	tr|B0ZBD0|B0ZBD0_HUMAN	66.13	19	3	3	N	16060	40S ribosomal protein S19 OS=Homo sapiens GN=RPS19
19	117	sp|P39019|RS19_HUMAN	66.13	19	3	3	N	16060	40S ribosomal protein S19 OS=Homo sapiens GN=RPS19
19	118	tr|Q8WVX7|Q8WVX7_HUMAN	66.13	18	3	3	N	17282	Ribosomal protein S19 (Fragment) OS=Homo sapiens
16	76	sp|P62851|RS25_HUMAN	64.73	22	3	3	N	13742	40S ribosomal protein S25 OS=Homo sapiens GN=RPS25
18	122	tr|Q3ZCR3|Q3ZCR3_HUMAN	64.55	16	3	3	N	31014	TUBB3 protein (Fragment) OS=Homo sapiens GN=TUBB3
18	126	tr|O43209|O43209_HUMAN	64.55	13	3	3	N	38570	Homo sapiens clone 23678 (Fragment) OS=Homo sapiens
18	85	tr|Q5ST81|Q5ST81_HUMAN	64.55	12	3	3	N	41742	Tubulin beta chain OS=Homo sapiens GN=TUBB
18	86	tr|B7ZAK1|B7ZAK1_HUMAN	64.55	12	3	3	N	41682	cDNA, FLJ79215, highly similar to Tubulin beta-7 chain OS=Homo sapiens
18	127	tr|A0A024QZU2|A0A024QZU2_HUMAN	64.55	12	3	3	N	41940	Tubulin, beta 2B, isoform CRA_b OS=Homo sapiens GN=TUBB2B
18	56	tr|Q9BV28|Q9BV28_HUMAN	64.55	11	3	3	N	45622	TUBB3 protein (Fragment) OS=Homo sapiens GN=TUBB3
18	52	tr|B7ZAF0|B7ZAF0_HUMAN	64.55	11	3	3	N	46566	cDNA, FLJ79164, highly similar to Tubulin beta-7 chain OS=Homo sapiens
18	53	tr|Q5JP53|Q5JP53_HUMAN	64.55	11	3	3	N	47767	Tubulin beta chain OS=Homo sapiens GN=TUBB
18	61	tr|Q6LC01|Q6LC01_HUMAN	64.55	11	3	3	N	48880	MRNA encoding beta-tubulin. (from clone D-beta-1) (Fragment) OS=Homo sapiens
18	54	tr|Q5SU16|Q5SU16_HUMAN	64.55	10	3	3	N	49671	Beta 5-tubulin OS=Homo sapiens GN=TUBB
18	63	tr|B2R6L0|B2R6L0_HUMAN	64.55	10	3	3	N	49897	cDNA, FLJ93005, highly similar to Homo sapiens tubulin, beta polypeptide (TUBB), mRNA OS=Homo sapiens
18	66	tr|Q8IWP6|Q8IWP6_HUMAN	64.55	10	3	3	N	49753	Class IVb beta tubulin OS=Homo sapiens
18	62	sp|Q9BVA1|TBB2B_HUMAN	64.55	10	3	3	N	49953	Tubulin beta-2B chain OS=Homo sapiens GN=TUBB2B
18	68	tr|Q8IZ29|Q8IZ29_HUMAN	64.55	10	3	3	N	49840	Tubulin, beta 2C OS=Homo sapiens GN=TUBB2C
18	67	tr|Q8N6N5|Q8N6N5_HUMAN	64.55	10	3	3	N	49808	Tubulin, beta 2C OS=Homo sapiens GN=TUBB2C
18	123	tr|Q2NKY5|Q2NKY5_HUMAN	64.55	10	3	3	N	50090	TUBB6 protein OS=Homo sapiens GN=TUBB6
18	57	tr|Q53G92|Q53G92_HUMAN	64.55	10	3	3	N	50373	Tubulin, beta, 4 variant (Fragment) OS=Homo sapiens
18	59	tr|B2RBD5|B2RBD5_HUMAN	64.55	10	3	3	N	50405	cDNA, FLJ95457, highly similar to Homo sapiens tubulin, beta, 4 (TUBB4), mRNA OS=Homo sapiens
18	60	tr|A0A0B4J269|A0A0B4J269_HUMAN	64.55	6	3	3	N	88382	Uncharacterized protein OS=Homo sapiens
12	249	tr|D3DWL0|D3DWL0_HUMAN	64.04	3	5	2	N	234117	Plectin 1, intermediate filament binding protein 500kDa, isoform CRA_b OS=Homo sapiens GN=PLEC1
12	218	sp|Q15149|PLEC_HUMAN	64.04	1	5	2	N	531796	Plectin OS=Homo sapiens GN=PLEC
17	196	tr|B4DL87|B4DL87_HUMAN	63.06	17	3	3	N	18536	cDNA FLJ52243, highly similar to Heat-shock protein beta-1 OS=Homo sapiens
17	197	sp|P04792|HSPB1_HUMAN	63.06	14	3	3	N	22783	Heat shock protein beta-1 OS=Homo sapiens GN=HSPB1
17	198	tr|V9HW43|V9HW43_HUMAN	63.06	14	3	3	N	22783	Epididymis secretory protein Li 102 OS=Homo sapiens GN=HEL-S-102
22	174	sp|P62269|RS18_HUMAN	43.95	10	2	2	N	17719	40S ribosomal protein S18 OS=Homo sapiens GN=RPS18
18	201	tr|A6XGL3|A6XGL3_HUMAN	43.75	6	2	2	Y	25399	Protease serine 1 OS=Homo sapiens GN=PRSS1
18	202	sp|P07477|TRY1_HUMAN	43.75	6	2	2	Y	26558	Trypsin-1 OS=Homo sapiens GN=PRSS1
18	203	tr|A1A508|A1A508_HUMAN	43.75	6	2	2	Y	26487	PRSS3 protein OS=Homo sapiens GN=PRSS3
18	204	tr|E7EQ64|E7EQ64_HUMAN	43.75	6	2	2	Y	28123	Trypsin-1 OS=Homo sapiens GN=PRSS1
18	248	tr|A0A087WW55|A0A087WW55_HUMAN	43.75	6	2	2	Y	26622	Trypsin-1 OS=Homo sapiens GN=PRSS1
29	267	tr|O60249|O60249_HUMAN	42.49	15	1	1	N	8711	Ribosomal protein S2 (Fragment) OS=Homo sapiens
29	268	tr|Q8NI62|Q8NI62_HUMAN	42.49	15	1	1	N	8758	Ribosomal protein S2 OS=Homo sapiens GN=OK/KNS-cl.6
29	270	tr|Q9BSW5|Q9BSW5_HUMAN	42.49	12	1	1	N	10541	RPS2 protein (Fragment) OS=Homo sapiens GN=RPS2
29	400	tr|A4D0Y7|A4D0Y7_HUMAN	42.49	6	1	1	N	21069	Similar to 40S ribosomal protein S2 OS=Homo sapiens GN=LOC392781
29	271	tr|H0YEN5|H0YEN5_HUMAN	42.49	6	1	1	N	21154	40S ribosomal protein S2 (Fragment) OS=Homo sapiens GN=RPS2
29	10165	tr|Q8J014|Q8J014_HUMAN	42.49	5	1	1	N	25605	Ribosomal protein S2 OS=Homo sapiens GN=rps2
29	272	tr|E9PQD7|E9PQD7_HUMAN	42.49	5	1	1	N	25211	40S ribosomal protein S2 OS=Homo sapiens GN=RPS2
29	273	tr|Q8N5L9|Q8N5L9_HUMAN	42.49	4	1	1	N	31336	Ribosomal protein S2 OS=Homo sapiens GN=RPS2
29	401	tr|Q3KQT6|Q3KQT6_HUMAN	42.49	4	1	1	N	31385	Ribosomal protein S2 OS=Homo sapiens GN=RPS2
29	274	sp|P15880|RS2_HUMAN	42.49	4	1	1	N	31324	40S ribosomal protein S2 OS=Homo sapiens GN=RPS2
43	344	sp|P46783|RS10_HUMAN	40.45	5	1	1	N	18898	40S ribosomal protein S10 OS=Homo sapiens GN=RPS10
43	345	tr|F6U211|F6U211_HUMAN	40.45	5	1	1	N	19868	40S ribosomal protein S10 OS=Homo sapiens GN=RPS10
43	346	tr|Q59GE4|Q59GE4_HUMAN	40.45	5	1	1	N	19860	Ribosomal protein S10 variant (Fragment) OS=Homo sapiens
43	347	tr|S4R435|S4R435_HUMAN	40.45	3	1	1	N	32596	Protein RPS10-NUDT3 (Fragment) OS=Homo sapiens GN=RPS10-NUDT3
24	5174	tr|A0A0S2Z359|A0A0S2Z359_HUMAN	39.25	10	2	2	N	17553	Solute carrier family 25 member 4 isoform 3 (Fragment) OS=Homo sapiens GN=SLC25A4
24	5175	tr|V9GYG0|V9GYG0_HUMAN	39.25	8	2	2	N	22885	ADP/ATP translocase 1 OS=Homo sapiens GN=SLC25A4
24	5177	sp|P12235|ADT1_HUMAN	39.25	5	2	2	N	33065	ADP/ATP translocase 1 OS=Homo sapiens GN=SLC25A4
24	5176	tr|A0A0S2Z3H3|A0A0S2Z3H3_HUMAN	39.25	5	2	2	N	33065	Solute carrier family 25 member 4 isoform 1 (Fragment) OS=Homo sapiens GN=SLC25A4
24	5178	tr|A8K787|A8K787_HUMAN	39.25	5	2	2	N	33081	cDNA FLJ75273, highly similar to Homo sapiens solute carrier family 25 (mitochondrial carrier; adenine nucleotide translocator), member 4, mRNA OS=Homo sapiens
24	5168	tr|Q6I9V5|Q6I9V5_HUMAN	39.25	5	2	2	N	32866	SLC25A6 protein OS=Homo sapiens GN=SLC25A6
24	5169	sp|P12236|ADT3_HUMAN	39.25	5	2	2	N	32866	ADP/ATP translocase 3 OS=Homo sapiens GN=SLC25A6
24	5170	sp|P05141|ADT2_HUMAN	39.25	5	2	2	N	32852	ADP/ATP translocase 2 OS=Homo sapiens GN=SLC25A5
24	5199	sp|Q9H0C2|ADT4_HUMAN	39.25	5	2	2	N	35022	ADP/ATP translocase 4 OS=Homo sapiens GN=SLC25A31
24	5171	tr|Q59EI9|Q59EI9_HUMAN	39.25	5	2	2	N	35383	ADP,ATP carrier protein, liver isoform T2 variant (Fragment) OS=Homo sapiens
24	5172	tr|Q6NVC0|Q6NVC0_HUMAN	39.25	5	2	2	N	35294	SLC25A5 protein (Fragment) OS=Homo sapiens GN=SLC25A5
23	306	tr|A6XGL3|A6XGL3_HUMAN	38.32	4	1	1	Y	25399	Protease serine 1 OS=Homo sapiens GN=PRSS1
23	307	sp|P07477|TRY1_HUMAN	38.32	4	1	1	Y	26558	Trypsin-1 OS=Homo sapiens GN=PRSS1
23	308	tr|A0A087WW55|A0A087WW55_HUMAN	38.32	4	1	1	Y	26622	Trypsin-1 OS=Homo sapiens GN=PRSS1
23	309	tr|A1A508|A1A508_HUMAN	38.32	4	1	1	Y	26487	PRSS3 protein OS=Homo sapiens GN=PRSS3
23	310	tr|E7EQ64|E7EQ64_HUMAN	38.32	4	1	1	Y	28123	Trypsin-1 OS=Homo sapiens GN=PRSS1
23	365	tr|Q53ZX7|Q53ZX7_HUMAN	38.32	12	1	1	Y	9114	Protease serine 1 (Fragment) OS=Homo sapiens GN=PRSS1
23	368	tr|Q45KI0|Q45KI0_HUMAN	38.32	12	1	1	Y	9168	Trypsin I (Fragment) OS=Homo sapiens GN=PRSS1
23	369	tr|Q53ZX9|Q53ZX9_HUMAN	38.32	12	1	1	Y	9114	Protease serine 1 (Fragment) OS=Homo sapiens GN=PRSS1
23	370	tr|Q86W18|Q86W18_HUMAN	38.32	12	1	1	Y	9153	Protease serine 1 (Fragment) OS=Homo sapiens GN=PRSS1
23	371	tr|Q86W20|Q86W20_HUMAN	38.32	12	1	1	Y	9167	Protease serine 1 (Fragment) OS=Homo sapiens GN=PRSS1
23	366	tr|Q86W17|Q86W17_HUMAN	38.32	12	1	1	Y	9200	Protease serine 1 (Fragment) OS=Homo sapiens GN=PRSS1
23	367	tr|Q86W19|Q86W19_HUMAN	38.32	12	1	1	Y	9240	Protease serine 1 (Fragment) OS=Homo sapiens GN=PRSS1
23	372	tr|Q53ZX8|Q53ZX8_HUMAN	38.32	12	1	1	Y	9148	Protease serine 1 (Fragment) OS=Homo sapiens GN=PRSS1
23	373	tr|H0Y8D1|H0Y8D1_HUMAN	38.32	7	1	1	Y	15422	Trypsin-1 (Fragment) OS=Homo sapiens GN=PRSS1
30	427	tr|H0YB22|H0YB22_HUMAN	34.66	9	1	1	N	12951	40S ribosomal protein S14 (Fragment) OS=Homo sapiens GN=RPS14
30	428	tr|E5RH77|E5RH77_HUMAN	34.66	8	1	1	N	14295	40S ribosomal protein S14 OS=Homo sapiens GN=RPS14
30	429	sp|P62263|RS14_HUMAN	34.66	7	1	1	N	16273	40S ribosomal protein S14 OS=Homo sapiens GN=RPS14
26	10169	tr|E7EUT5|E7EUT5_HUMAN	32.9	12	2	2	Y	27871	Glyceraldehyde-3-phosphate dehydrogenase OS=Homo sapiens GN=GAPDH
29	5638	sp|P46783|RS10_HUMAN	32.79	5	1	1	N	18898	40S ribosomal protein S10 OS=Homo sapiens GN=RPS10
29	5639	tr|F6U211|F6U211_HUMAN	32.79	5	1	1	N	19868	40S ribosomal protein S10 OS=Homo sapiens GN=RPS10
29	5620	tr|Q59GE4|Q59GE4_HUMAN	32.79	5	1	1	N	19860	Ribosomal protein S10 variant (Fragment) OS=Homo sapiens
29	5640	tr|S4R435|S4R435_HUMAN	32.79	3	1	1	N	32596	Protein RPS10-NUDT3 (Fragment) OS=Homo sapiens GN=RPS10-NUDT3
37	5214	tr|F2Z2S8|F2Z2S8_HUMAN	30.93	8	1	1	N	13069	40S ribosomal protein S3 OS=Homo sapiens GN=RPS3
37	5215	tr|H0YF32|H0YF32_HUMAN	30.93	7	1	1	N	13515	40S ribosomal protein S3 (Fragment) OS=Homo sapiens GN=RPS3
37	5217	tr|H0YCJ7|H0YCJ7_HUMAN	30.93	7	1	1	N	15003	40S ribosomal protein S3 (Fragment) OS=Homo sapiens GN=RPS3
37	5222	sp|P23396|RS3_HUMAN	30.93	4	1	1	N	26688	40S ribosomal protein S3 OS=Homo sapiens GN=RPS3
37	5223	tr|Q53G83|Q53G83_HUMAN	30.93	4	1	1	N	26689	Ribosomal protein S3 variant (Fragment) OS=Homo sapiens
37	5210	tr|H0YES8|H0YES8_HUMAN	30.93	27	1	1	N	3752	40S ribosomal protein S3 (Fragment) OS=Homo sapiens GN=RPS3
37	5211	tr|E9PQX2|E9PQX2_HUMAN	30.93	20	1	1	N	5012	40S ribosomal protein S3 OS=Homo sapiens GN=RPS3
37	5212	tr|E9PQ96|E9PQ96_HUMAN	30.93	10	1	1	N	10279	40S ribosomal protein S3 OS=Homo sapiens GN=RPS3
37	5213	tr|E9PJH4|E9PJH4_HUMAN	30.93	8	1	1	N	12941	40S ribosomal protein S3 OS=Homo sapiens GN=RPS3
37	5216	tr|E9PK82|E9PK82_HUMAN	30.93	7	1	1	N	14318	40S ribosomal protein S3 (Fragment) OS=Homo sapiens GN=RPS3
37	5218	tr|E9PPU1|E9PPU1_HUMAN	30.93	6	1	1	N	17407	40S ribosomal protein S3 OS=Homo sapiens GN=RPS3
37	5219	tr|H0YEU2|H0YEU2_HUMAN	30.93	5	1	1	N	18680	40S ribosomal protein S3 (Fragment) OS=Homo sapiens GN=RPS3
37	5221	tr|E9PL09|E9PL09_HUMAN	30.93	4	1	1	N	25371	40S ribosomal protein S3 OS=Homo sapiens GN=RPS3
27	453	tr|A6MUU8|A6MUU8_HUMAN	30.1	7	1	1	N	12396	Macrophage migration inhibitory factor OS=Homo sapiens GN=MIF
27	454	tr|I4AY87|I4AY87_HUMAN	30.1	7	1	1	N	12476	Macrophage migration inhibitory factor (Fragment) OS=Homo sapiens GN=MIF
27	455	sp|P14174|MIF_HUMAN	30.1	7	1	1	N	12476	Macrophage migration inhibitory factor OS=Homo sapiens GN=MIF
44	5189	tr|A0A087WZ27|A0A087WZ27_HUMAN	28.19	6	1	1	N	14395	Zinc finger protein 90 OS=Homo sapiens GN=ZNF90
44	5188	tr|M0R210|M0R210_HUMAN	28.19	6	1	1	N	14419	40S ribosomal protein S16 OS=Homo sapiens GN=RPS16
44	462	sp|P62249|RS16_HUMAN	28.19	5	1	1	N	16445	40S ribosomal protein S16 OS=Homo sapiens GN=RPS16
30	551	tr|Q9NZ03|Q9NZ03_HUMAN	26.06	4	1	1	Y	33257	Galectin OS=Homo sapiens GN=GRIP1
30	552	sp|Q96DT0|LEG12_HUMAN	26.06	4	1	1	Y	37542	Galectin-12 OS=Homo sapiens GN=LGALS12
31	10742	tr|Q96JD0|Q96JD0_HUMAN	24.73	7	1	1	N	12294	Amyloid lambda 6 light chain variable region SAR (Fragment) OS=Homo sapiens
31	10743	tr|A0N5G3|A0N5G3_HUMAN	24.73	7	1	1	N	12897	Rheumatoid factor G9 light chain (Fragment) OS=Homo sapiens GN=V3
31	10744	tr|V9GZF7|V9GZF7_HUMAN	24.73	6	1	1	N	15794	Omega protein (Fragment) OS=Homo sapiens
31	10745	tr|S6BAN6|S6BAN6_HUMAN	24.73	4	1	1	N	22920	IgG L chain OS=Homo sapiens
31	10746	tr|S6B2B0|S6B2B0_HUMAN	24.73	4	1	1	N	23117	IgG L chain OS=Homo sapiens
31	10747	tr|S6C4S2|S6C4S2_HUMAN	24.73	4	1	1	N	22861	IgG L chain OS=Homo sapiens
31	10748	tr|C6KXN3|C6KXN3_HUMAN	24.73	3	1	1	N	24742	Lambda light chain of human immunoglobulin surface antigen-related protein (Fragment) OS=Homo sapiens GN=IgLC-rG
31	10749	tr|Q8N5F4|Q8N5F4_HUMAN	24.73	3	1	1	N	24961	IGL@ protein OS=Homo sapiens GN=IGL@
31	10750	tr|Q6GMW3|Q6GMW3_HUMAN	24.73	3	1	1	N	24654	IGL@ protein OS=Homo sapiens GN=IGL@
31	10751	tr|Q8N355|Q8N355_HUMAN	24.73	3	1	1	N	24793	IGL@ protein OS=Homo sapiens GN=IGL@
31	5672	tr|A2NUT2|A2NUT2_HUMAN	24.73	3	1	1	N	24655	Lambda-chain (AA -20 to 215) OS=Homo sapiens
31	10752	tr|Q6PJG0|Q6PJG0_HUMAN	24.73	3	1	1	N	24632	Uncharacterized protein OS=Homo sapiens
31	10753	tr|Q6PIQ7|Q6PIQ7_HUMAN	24.73	3	1	1	N	25021	IGL@ protein OS=Homo sapiens GN=IGL@
31	10754	tr|Q6GMX4|Q6GMX4_HUMAN	24.73	3	1	1	N	24810	IGL@ protein OS=Homo sapiens GN=IGL@
31	10755	tr|Q6IPQ0|Q6IPQ0_HUMAN	24.73	3	1	1	N	24824	IGL@ protein OS=Homo sapiens GN=IGL@
32	10756	tr|A0A087WTD7|A0A087WTD7_HUMAN	24.51	1	1	1	N	161184	A-kinase anchor protein 13 OS=Homo sapiens GN=AKAP13
32	10757	tr|A8MYJ1|A8MYJ1_HUMAN	24.51	1	1	1	N	161840	A-kinase anchor protein 13 OS=Homo sapiens GN=AKAP13
32	10758	sp|Q12802|AKP13_HUMAN	24.51	0	1	1	N	307550	A-kinase anchor protein 13 OS=Homo sapiens GN=AKAP13
22	146	sp|P62269|RS18_HUMAN	22.82	5	1	1	N	17719	40S ribosomal protein S18 OS=Homo sapiens GN=RPS18
33	15784	tr|A0A0S2Z5N2|A0A0S2Z5N2_HUMAN	20.18	3	1	1	N	30263	Transmembrane protein 43 isoform 2 OS=Homo sapiens GN=TMEM43
24	10774	tr|B3KTD7|B3KTD7_HUMAN	19.46	2	1	1	N	47269	cDNA FLJ38087 fis, clone CTONG2018739, highly similar to Hermansky-Pudlak syndrome 4 protein OS=Homo sapiens
24	10775	sp|Q6ZW33|MICLK_HUMAN	19.46	1	1	1	N	77277	MICAL C-terminal-like protein OS=Homo sapiens GN=MICALCL
24	611	tr|A0A024R1I6|A0A024R1I6_HUMAN	19.46	1	1	1	N	76418	Hermansky-Pudlak syndrome 4, isoform CRA_a OS=Homo sapiens GN=HPS4
24	615	tr|A8K2E6|A8K2E6_HUMAN	19.46	1	1	1	N	76914	Hermansky-Pudlak syndrome 4, isoform CRA_b OS=Homo sapiens GN=HPS4
24	612	tr|Q6P1K3|Q6P1K3_HUMAN	19.46	1	1	1	N	76954	Hermansky-Pudlak syndrome 4 OS=Homo sapiens GN=HPS4
24	613	sp|Q9NQG7|HPS4_HUMAN	19.46	1	1	1	N	76919	Hermansky-Pudlak syndrome 4 protein OS=Homo sapiens GN=HPS4
24	614	tr|Q6ICH6|Q6ICH6_HUMAN	19.46	1	1	1	N	76900	BK1048E9.4 protein OS=Homo sapiens GN=bK1048E9.4
20	597	tr|Q6ZSX8|Q6ZSX8_HUMAN	19.29	4	1	1	N	15475	cDNA FLJ45139 fis, clone BRAWH3039623 OS=Homo sapiens
21	506	tr|Q5Y190|Q5Y190_HUMAN	19.11	0	1	1	N	453244	Anchor protein OS=Homo sapiens GN=RESDA1
25	377	tr|D3DPF9|D3DPF9_HUMAN	18.43	0	1	1	N	2993008	Titin, isoform CRA_b OS=Homo sapiens GN=TTN
25	378	tr|A0A0A0MRA3|A0A0A0MRA3_HUMAN	18.43	0	1	1	N	3013943	Titin OS=Homo sapiens GN=TTN
25	382	tr|C0JYZ2|C0JYZ2_HUMAN	18.43	0	1	1	N	3713611	Titin OS=Homo sapiens GN=TTN
25	383	sp|Q8WZ42|TITIN_HUMAN	18.43	0	1	1	N	3815922	Titin OS=Homo sapiens GN=TTN
25	384	tr|D3DPG0|D3DPG0_HUMAN	18.43	0	1	1	N	3881151	Titin, isoform CRA_a OS=Homo sapiens GN=TTN
25	386	tr|A0A0A0MTS7|A0A0A0MTS7_HUMAN	18.43	0	1	1	N	3994536	Titin OS=Homo sapiens GN=TTN
28	10195	tr|Q7Z454|Q7Z454_HUMAN	17.6	1	1	1	N	77369	Solute carrier organic anion transporter family member OS=Homo sapiens GN=SLC21A8
28	10196	tr|B3KP78|B3KP78_HUMAN	17.6	1	1	1	N	77297	Solute carrier organic anion transporter family member OS=Homo sapiens
28	10333	tr|H0YGG9|H0YGG9_HUMAN	17.6	1	1	1	N	52756	Solute carrier organic anion transporter family member (Fragment) OS=Homo sapiens GN=SLCO1B3
28	10560	tr|A0A0A6YYJ9|A0A0A6YYJ9_HUMAN	17.6	1	1	1	N	82544	Solute carrier organic anion transporter family member OS=Homo sapiens
38	10183	tr|H7BXX0|H7BXX0_HUMAN	17.28	0	1	1	N	325598	CUB and sushi domain-containing protein 3 (Fragment) OS=Homo sapiens GN=CSMD3
38	10184	sp|Q7Z407|CSMD3_HUMAN	17.28	0	1	1	N	406001	CUB and sushi domain-containing protein 3 OS=Homo sapiens GN=CSMD3
45	189	tr|A0A024R1N1|A0A024R1N1_HUMAN	17.09	1	1	1	N	226530	Myosin, heavy polypeptide 9, non-muscle, isoform CRA_a OS=Homo sapiens GN=MYH9
47	10264	sp|Q02817|MUC2_HUMAN	17.05	0	1	1	Y	540292	Mucin-2 OS=Homo sapiens GN=MUC2
23	30332	sp|D6RBQ6|U17LH_HUMAN	16.72	1	1	1	Y	59627	Ubiquitin carboxyl-terminal hydrolase 17-like protein 17 OS=Homo sapiens GN=USP17L17
23	30333	sp|D6RJB6|U17LK_HUMAN	16.72	1	1	1	Y	59626	Ubiquitin carboxyl-terminal hydrolase 17-like protein 20 OS=Homo sapiens GN=USP17L20
23	30334	sp|D6R9N7|U17LI_HUMAN	16.72	1	1	1	Y	59657	Ubiquitin carboxyl-terminal hydrolase 17-like protein 18 OS=Homo sapiens GN=USP17L18
23	30335	sp|C9JLJ4|U17LD_HUMAN	16.72	1	1	1	Y	59694	Ubiquitin carboxyl-terminal hydrolase 17-like protein 13 OS=Homo sapiens GN=USP17L13
23	30336	sp|Q0WX57|U17LO_HUMAN	16.72	1	1	1	Y	59711	Ubiquitin carboxyl-terminal hydrolase 17-like protein 24 OS=Homo sapiens GN=USP17L24
23	30337	sp|D6RA61|U17LM_HUMAN	16.72	1	1	1	Y	59671	Ubiquitin carboxyl-terminal hydrolase 17-like protein 22 OS=Homo sapiens GN=USP17L22
23	30338	sp|A8MUK1|U17L5_HUMAN	16.72	1	1	1	Y	59683	Ubiquitin carboxyl-terminal hydrolase 17-like protein 5 OS=Homo sapiens GN=USP17L5
23	30339	sp|Q7RTZ2|U17L1_HUMAN	16.72	1	1	1	Y	59590	Ubiquitin carboxyl-terminal hydrolase 17-like protein 1 OS=Homo sapiens GN=USP17L1
23	30340	sp|D6RCP7|U17LJ_HUMAN	16.72	1	1	1	Y	59658	Ubiquitin carboxyl-terminal hydrolase 17-like protein 19 OS=Homo sapiens GN=USP17L19
23	30341	sp|C9JPN9|UL17C_HUMAN	16.72	1	1	1	Y	59687	Ubiquitin carboxyl-terminal hydrolase 17-like protein 12 OS=Homo sapiens GN=USP17L12
23	30342	sp|D6R901|U17LL_HUMAN	16.72	1	1	1	Y	59659	Ubiquitin carboxyl-terminal hydrolase 17-like protein 21 OS=Homo sapiens GN=USP17L21
23	30343	sp|C9J2P7|U17LF_HUMAN	16.72	1	1	1	Y	59676	Ubiquitin carboxyl-terminal hydrolase 17-like protein 15 OS=Homo sapiens GN=USP17L15
23	30344	sp|C9JJH3|U17LA_HUMAN	16.72	1	1	1	Y	59886	Ubiquitin carboxyl-terminal hydrolase 17-like protein 10 OS=Homo sapiens GN=USP17L10
23	30345	sp|A6NCW0|U17L3_HUMAN	16.72	1	1	1	Y	59536	Ubiquitin carboxyl-terminal hydrolase 17-like protein 3 OS=Homo sapiens GN=USP17L3
23	30346	tr|A0A087WY87|A0A087WY87_HUMAN	16.72	1	1	1	Y	63219	Ubiquitin carboxyl-terminal hydrolase 17-like protein 13 OS=Homo sapiens GN=USP17L13
23	30347	tr|A0A087WVW9|A0A087WVW9_HUMAN	16.72	1	1	1	Y	63152	Ubiquitin carboxyl-terminal hydrolase 17-like protein 17 OS=Homo sapiens GN=USP17L17
23	30348	tr|A0A087WUD4|A0A087WUD4_HUMAN	16.72	1	1	1	Y	63184	Ubiquitin carboxyl-terminal hydrolase 17-like protein 21 OS=Homo sapiens GN=USP17L21
23	30349	tr|A0A087WTC1|A0A087WTC1_HUMAN	16.72	1	1	1	Y	63182	Ubiquitin carboxyl-terminal hydrolase 17-like protein 18 OS=Homo sapiens GN=USP17L18
23	30350	tr|A0A087WTA0|A0A087WTA0_HUMAN	16.72	1	1	1	Y	63155	Ubiquitin carboxyl-terminal hydrolase 17-like protein 11 OS=Homo sapiens GN=USP17L11
23	30351	tr|A0A087WYD9|A0A087WYD9_HUMAN	16.72	1	1	1	Y	63183	Ubiquitin carboxyl-terminal hydrolase 17-like protein 19 OS=Homo sapiens GN=USP17L19
23	30352	tr|A0A087WTF5|A0A087WTF5_HUMAN	16.72	1	1	1	Y	63151	Ubiquitin carboxyl-terminal hydrolase 17-like protein 20 OS=Homo sapiens GN=USP17L20
23	30353	tr|A0A087X1Q3|A0A087X1Q3_HUMAN	16.72	1	1	1	Y	63236	Ubiquitin carboxyl-terminal hydrolase 17-like protein 24 OS=Homo sapiens GN=USP17L26
23	5900	tr|I3L0E4|I3L0E4_HUMAN	16.72	1	1	1	Y	63429	Ubiquitin carboxyl-terminal hydrolase 17-like protein 10 OS=Homo sapiens GN=USP17L10
23	30354	tr|A0A087WWE9|A0A087WWE9_HUMAN	16.72	1	1	1	Y	63196	Ubiquitin carboxyl-terminal hydrolase 17-like protein 22 OS=Homo sapiens GN=USP17L22
23	30355	tr|A0A087WUW7|A0A087WUW7_HUMAN	16.72	1	1	1	Y	63387	Ubiquitin carboxyl-terminal hydrolase 17-like protein 15 OS=Homo sapiens GN=USP17L15
31	654	tr|Q6ZSX8|Q6ZSX8_HUMAN	16.59	4	1	1	N	15475	cDNA FLJ45139 fis, clone BRAWH3039623 OS=Homo sapiens
39	10265	tr|G3V287|G3V287_HUMAN	16.47	8	1	1	N	9193	Spermatogenesis-associated protein 7 OS=Homo sapiens GN=SPATA7
39	10267	tr|G3V2E1|G3V2E1_HUMAN	16.47	3	1	1	N	25255	Spermatogenesis-associated protein 7 (Fragment) OS=Homo sapiens GN=SPATA7
40	10268	tr|A8KA56|A8KA56_HUMAN	16.34	1	1	1	N	95611	cDNA FLJ77678, highly similar to Homo sapiens DEAD (Asp-Glu-Ala-Asp) box polypeptide 23, mRNA OS=Homo sapiens
34	10272	tr|H7C0E3|H7C0E3_HUMAN	15.5	2	1	1	N	55737	Glutamine-rich protein 2 (Fragment) OS=Homo sapiens GN=QRICH2
34	505	sp|Q9H0J4|QRIC2_HUMAN	15.5	1	1	1	N	180826	Glutamine-rich protein 2 OS=Homo sapiens GN=QRICH2
36	10274	sp|Q6UWX4|HIPL2_HUMAN	15.08	1	1	1	N	80779	HHIP-like protein 2 OS=Homo sapiens GN=HHIPL2

### Sheet: Run5 SEPT9_i5
Protein Group	Protein ID	Accession	-10lgP	Coverage (%)	#Peptides	#Unique	PTM	Avg. Mass	Description
1	1	sp|P05787|K2C8_HUMAN	195.38	61	32	28	Y	53704	Keratin, type II cytoskeletal 8 OS=Homo sapiens GN=KRT8
2	3	tr|A0A024RAY2|A0A024RAY2_HUMAN	174.1	61	27	25	Y	48058	Keratin 18, isoform CRA_a OS=Homo sapiens GN=KRT18
2	4	tr|B2RA03|B2RA03_HUMAN	174.1	61	27	25	Y	48030	cDNA, FLJ94640, highly similar to Homo sapiens keratin 18 (KRT18), mRNA OS=Homo sapiens
2	5	sp|P05783|K1C18_HUMAN	174.1	61	27	25	Y	48058	Keratin, type I cytoskeletal 18 OS=Homo sapiens GN=KRT18
3	9	sp|P08727|K1C19_HUMAN	151.16	42	18	16	Y	44106	Keratin, type I cytoskeletal 19 OS=Homo sapiens GN=KRT19
4	5531	tr|A0A024R8V0|A0A024R8V0_HUMAN	146.11	29	15	14	Y	63634	Septin 9, isoform CRA_a OS=Homo sapiens GN=SEPT9
4	5532	tr|A0A0S2Z5A5|A0A0S2Z5A5_HUMAN	146.11	29	15	14	Y	63666	Septin 9 isoform 1 (Fragment) OS=Homo sapiens GN=SEPT9
4	5530	sp|Q9UHD8|SEPT9_HUMAN	146.11	28	15	14	Y	65402	Septin-9 OS=Homo sapiens GN=SEPT9
6	5109	tr|A0A087X142|A0A087X142_HUMAN	118.12	25	10	6	N	49356	Septin-8 OS=Homo sapiens GN=SEPT8
6	5110	tr|B7ZVZ1|B7ZVZ1_HUMAN	118.12	25	10	6	N	49564	SEPT8 protein OS=Homo sapiens GN=SEPT8
6	5111	tr|A6NMH6|A6NMH6_HUMAN	118.12	24	10	6	N	49916	Septin-8 OS=Homo sapiens GN=SEPT8
6	5112	tr|A6NFQ9|A6NFQ9_HUMAN	118.12	24	10	6	N	50928	Septin-8 OS=Homo sapiens GN=SEPT8
6	5113	tr|F8W8I8|F8W8I8_HUMAN	118.12	23	10	6	N	53163	Septin-8 OS=Homo sapiens GN=SEPT8
6	5114	sp|Q92599|SEPT8_HUMAN	118.12	22	10	6	N	55756	Septin-8 OS=Homo sapiens GN=SEPT8
5	5552	sp|Q15019|SEPT2_HUMAN	109.47	28	9	8	N	41487	Septin-2 OS=Homo sapiens GN=SEPT2
5	5553	tr|B5MCX3|B5MCX3_HUMAN	109.47	31	9	8	N	36940	Septin-2 OS=Homo sapiens GN=SEPT2
8	5121	tr|B4DNE4|B4DNE4_HUMAN	104.25	20	8	8	Y	44644	cDNA FLJ52574, highly similar to Septin-7 OS=Homo sapiens
8	5122	tr|A0A024RA87|A0A024RA87_HUMAN	104.25	20	8	8	Y	44842	Septin 7, isoform CRA_a OS=Homo sapiens GN=SEPT7
8	5123	tr|G3V1Q4|G3V1Q4_HUMAN	104.25	19	8	8	Y	46566	Septin-7 OS=Homo sapiens GN=SEPT7
8	5124	tr|A0A023T695|A0A023T695_HUMAN	104.25	19	8	8	Y	47137	Septin 7 variant 4 OS=Homo sapiens
8	5125	tr|B4DUD6|B4DUD6_HUMAN	104.25	19	8	8	Y	47881	cDNA FLJ54551, highly similar to Septin-7 OS=Homo sapiens
8	5126	tr|E7ES33|E7ES33_HUMAN	104.25	18	8	8	Y	48716	Septin-7 OS=Homo sapiens GN=SEPT7
8	5127	tr|Q8TC62|Q8TC62_HUMAN	104.25	18	8	8	Y	48659	Septin 7 OS=Homo sapiens GN=SEPT7
8	5128	tr|Q3LIE9|Q3LIE9_HUMAN	104.25	18	8	8	Y	48774	Predicted protein product of Nbla02942 OS=Homo sapiens GN=Nbla02942
8	5129	tr|A4GYY8|A4GYY8_HUMAN	104.25	18	8	8	Y	50263	Putative uncharacterized protein DKFZp686F17268 (Fragment) OS=Homo sapiens GN=DKFZp686F17268
8	5130	tr|A8K3D0|A8K3D0_HUMAN	104.25	17	8	8	Y	50509	cDNA FLJ75185 OS=Homo sapiens
8	5131	tr|E7EPK1|E7EPK1_HUMAN	104.25	17	8	8	Y	50695	Septin-7 OS=Homo sapiens GN=SEPT7
8	5132	sp|Q16181|SEPT7_HUMAN	104.25	17	8	8	Y	50680	Septin-7 OS=Homo sapiens GN=SEPT7
9	5106	tr|D6RGI3|D6RGI3_HUMAN	95.8	17	7	3	N	49006	Septin 11, isoform CRA_b OS=Homo sapiens GN=SEPT11
9	5107	sp|Q9NVA2|SEP11_HUMAN	95.8	17	7	3	N	49398	Septin-11 OS=Homo sapiens GN=SEPT11
9	5108	tr|D6RER5|D6RER5_HUMAN	95.8	17	7	3	N	49809	Septin-11 OS=Homo sapiens GN=SEPT11
8	35	tr|B3KT06|B3KT06_HUMAN	95.3	27	9	9	Y	46341	cDNA FLJ37398 fis, clone BRAMY2027467, highly similar to Tubulin alpha-ubiquitous chain OS=Homo sapiens
8	36	tr|B3KPS3|B3KPS3_HUMAN	95.3	27	9	9	Y	46241	cDNA FLJ32131 fis, clone PEBLM2000267, highly similar to Tubulin alpha-ubiquitous chain OS=Homo sapiens
8	37	sp|Q9BQE3|TBA1C_HUMAN	95.3	25	9	9	Y	49895	Tubulin alpha-1C chain OS=Homo sapiens GN=TUBA1C
8	38	tr|Q53GA7|Q53GA7_HUMAN	95.3	25	9	9	Y	49823	Tubulin alpha 6 variant (Fragment) OS=Homo sapiens
8	39	sp|Q71U36|TBA1A_HUMAN	95.3	25	9	9	Y	50136	Tubulin alpha-1A chain OS=Homo sapiens GN=TUBA1A
8	41	sp|P68363|TBA1B_HUMAN	95.3	25	9	9	Y	50152	Tubulin alpha-1B chain OS=Homo sapiens GN=TUBA1B
8	43	tr|F5H5D3|F5H5D3_HUMAN	95.3	22	9	9	Y	57730	Tubulin alpha-1C chain OS=Homo sapiens GN=TUBA1C
10	51	tr|B7Z1K5|B7Z1K5_HUMAN	93.7	15	7	7	Y	57760	cDNA FLJ55956, highly similar to Tubulin alpha-6 chain OS=Homo sapiens
12	22	tr|B4DVQ0|B4DVQ0_HUMAN	91.28	17	5	5	N	37349	cDNA FLJ58286, highly similar to Actin, cytoplasmic 2 OS=Homo sapiens
12	29	tr|B4DW52|B4DW52_HUMAN	91.28	17	5	5	N	38633	cDNA FLJ55253, highly similar to Actin, cytoplasmic 1 OS=Homo sapiens
12	23	tr|B4E335|B4E335_HUMAN	91.28	17	5	5	N	39226	cDNA FLJ52842, highly similar to Actin, cytoplasmic 1 OS=Homo sapiens
12	24	tr|B4E3A4|B4E3A4_HUMAN	91.28	16	5	5	N	39800	cDNA FLJ57283, highly similar to Actin, cytoplasmic 2 OS=Homo sapiens
12	15	tr|Q8WVW5|Q8WVW5_HUMAN	91.28	16	5	5	N	40503	Putative uncharacterized protein (Fragment) OS=Homo sapiens
12	16	tr|Q53G76|Q53G76_HUMAN	91.28	15	5	5	N	41721	Beta actin variant (Fragment) OS=Homo sapiens
12	17	sp|P60709|ACTB_HUMAN	91.28	15	5	5	N	41737	Actin, cytoplasmic 1 OS=Homo sapiens GN=ACTB
12	18	tr|Q53G99|Q53G99_HUMAN	91.28	15	5	5	N	41765	Beta actin variant (Fragment) OS=Homo sapiens
12	19	tr|Q53GK6|Q53GK6_HUMAN	91.28	15	5	5	N	41723	Beta actin variant (Fragment) OS=Homo sapiens
12	20	sp|P63261|ACTG_HUMAN	91.28	15	5	5	N	41793	Actin, cytoplasmic 2 OS=Homo sapiens GN=ACTG1
12	21	tr|Q1KLZ0|Q1KLZ0_HUMAN	91.28	15	5	5	N	41737	HCG15971, isoform CRA_a OS=Homo sapiens GN=PS1TP5BP1
16	15475	tr|Q3ZCR3|Q3ZCR3_HUMAN	81.58	25	5	5	N	31014	TUBB3 protein (Fragment) OS=Homo sapiens GN=TUBB3
16	15476	tr|Q9BV28|Q9BV28_HUMAN	81.58	17	5	5	N	45622	TUBB3 protein (Fragment) OS=Homo sapiens GN=TUBB3
16	15477	sp|P68371|TBB4B_HUMAN	81.58	16	5	5	N	49831	Tubulin beta-4B chain OS=Homo sapiens GN=TUBB4B
16	15478	tr|Q8IWP6|Q8IWP6_HUMAN	81.58	16	5	5	N	49753	Class IVb beta tubulin OS=Homo sapiens
16	15480	tr|Q8IZ29|Q8IZ29_HUMAN	81.58	16	5	5	N	49840	Tubulin, beta 2C OS=Homo sapiens GN=TUBB2C
16	15479	tr|Q8N6N5|Q8N6N5_HUMAN	81.58	16	5	5	N	49808	Tubulin, beta 2C OS=Homo sapiens GN=TUBB2C
16	131	tr|Q2NKY5|Q2NKY5_HUMAN	81.58	16	5	5	N	50090	TUBB6 protein OS=Homo sapiens GN=TUBB6
16	15481	tr|Q53G92|Q53G92_HUMAN	81.58	16	5	5	N	50373	Tubulin, beta, 4 variant (Fragment) OS=Homo sapiens
16	15482	sp|Q13509|TBB3_HUMAN	81.58	16	5	5	N	50433	Tubulin beta-3 chain OS=Homo sapiens GN=TUBB3
16	15483	tr|B2RBD5|B2RBD5_HUMAN	81.58	16	5	5	N	50405	cDNA, FLJ95457, highly similar to Homo sapiens tubulin, beta, 4 (TUBB4), mRNA OS=Homo sapiens
16	15484	tr|A0A0B4J269|A0A0B4J269_HUMAN	81.58	9	5	5	N	88382	Uncharacterized protein OS=Homo sapiens
13	85	tr|Q5ST81|Q5ST81_HUMAN	78.5	15	4	4	N	41742	Tubulin beta chain OS=Homo sapiens GN=TUBB
13	86	tr|B7ZAK1|B7ZAK1_HUMAN	78.5	15	4	4	N	41682	cDNA, FLJ79215, highly similar to Tubulin beta-7 chain OS=Homo sapiens
13	127	tr|A0A024QZU2|A0A024QZU2_HUMAN	78.5	15	4	4	N	41940	Tubulin, beta 2B, isoform CRA_b OS=Homo sapiens GN=TUBB2B
13	52	tr|B7ZAF0|B7ZAF0_HUMAN	78.5	13	4	4	N	46566	cDNA, FLJ79164, highly similar to Tubulin beta-7 chain OS=Homo sapiens
13	53	tr|Q5JP53|Q5JP53_HUMAN	78.5	13	4	4	N	47767	Tubulin beta chain OS=Homo sapiens GN=TUBB
13	61	tr|Q6LC01|Q6LC01_HUMAN	78.5	13	4	4	N	48880	MRNA encoding beta-tubulin. (from clone D-beta-1) (Fragment) OS=Homo sapiens
13	54	tr|Q5SU16|Q5SU16_HUMAN	78.5	13	4	4	N	49671	Beta 5-tubulin OS=Homo sapiens GN=TUBB
13	55	sp|P07437|TBB5_HUMAN	78.5	13	4	4	N	49671	Tubulin beta chain OS=Homo sapiens GN=TUBB
13	65	sp|P68371|TBB4B_HUMAN	78.5	13	4	4	N	49953	Tubulin beta-2B chain OS=Homo sapiens GN=TUBB2B
13	66	tr|Q8IWP6|Q8IWP6_HUMAN	78.5	13	4	4	N	49897	cDNA, FLJ93005, highly similar to Homo sapiens tubulin, beta polypeptide (TUBB), mRNA OS=Homo sapiens
13	62	sp|Q9BVA1|TBB2B_HUMAN	78.5	13	4	4	N	49907	Tubulin beta-2A chain OS=Homo sapiens GN=TUBB2A
13	126	tr|O43209|O43209_HUMAN	78.5	16	4	4	N	38570	Homo sapiens clone 23678 (Fragment) OS=Homo sapiens
18	5204	sp|P04792|HSPB1_HUMAN	78.33	31	5	5	Y	22783	Heat shock protein beta-1 OS=Homo sapiens GN=HSPB1
18	5205	tr|V9HW43|V9HW43_HUMAN	78.33	31	5	5	Y	22783	Epididymis secretory protein Li 102 OS=Homo sapiens GN=HEL-S-102
17	275	sp|Q15149|PLEC_HUMAN	66.2	1	5	4	N	531796	Plectin OS=Homo sapiens GN=PLEC
17	76	sp|P62851|RS25_HUMAN	65.84	22	3	3	N	13742	40S ribosomal protein S25 OS=Homo sapiens GN=RPS25
10	121	tr|Q0IIN1|Q0IIN1_HUMAN	65.58	4	5	1	N	61802	Keratin 77 OS=Homo sapiens GN=KRT77
10	120	sp|Q7Z794|K2C1B_HUMAN	65.58	4	5	1	N	61901	Keratin, type II cytoskeletal 1b OS=Homo sapiens GN=KRT77
15	150	tr|Q96C29|Q96C29_HUMAN	64.07	11	3	3	N	26316	Putative uncharacterized protein (Fragment) OS=Homo sapiens
15	151	tr|Q8TBL1|Q8TBL1_HUMAN	64.07	11	3	3	N	26488	Putative uncharacterized protein (Fragment) OS=Homo sapiens
15	152	tr|Q6P082|Q6P082_HUMAN	64.07	11	3	3	N	26617	EEF1A1 protein (Fragment) OS=Homo sapiens GN=EEF1A1
15	153	tr|Q96CD8|Q96CD8_HUMAN	64.07	10	3	3	N	30700	Putative uncharacterized protein (Fragment) OS=Homo sapiens
15	154	tr|Q6P4C9|Q6P4C9_HUMAN	64.07	10	3	3	N	31060	EEF1A1 protein (Fragment) OS=Homo sapiens GN=EEF1A1
15	155	tr|B4E2C5|B4E2C5_HUMAN	64.07	9	3	3	N	33189	cDNA FLJ54032, highly similar to Elongation factor 1-alpha 1 OS=Homo sapiens
15	156	tr|Q504Z0|Q504Z0_HUMAN	64.07	9	3	3	N	33242	EEF1A1 protein OS=Homo sapiens GN=EEF1A1
15	157	tr|Q8IUB0|Q8IUB0_HUMAN	64.07	8	3	3	N	38669	CTCL tumor antigen HD-CL-08 OS=Homo sapiens
15	158	tr|Q53HR1|Q53HR1_HUMAN	64.07	8	3	3	N	39256	Eukaryotic translation elongation factor 1 alpha 1 variant (Fragment) OS=Homo sapiens
15	95	tr|B4DNE0|B4DNE0_HUMAN	64.07	7	3	3	N	42596	cDNA FLJ52573, highly similar to Elongation factor 1-alpha 1 OS=Homo sapiens
15	96	tr|Q16577|Q16577_HUMAN	64.07	7	3	3	N	42824	Elongation factor 1-alpha 1 OS=Homo sapiens GN=PTI-1
15	97	tr|Q96RE1|Q96RE1_HUMAN	64.07	7	3	3	N	43025	Translation elongation factor 1 alpha 1-like 14 OS=Homo sapiens GN=EEF1A1L14
15	98	tr|Q9NZS6|Q9NZS6_HUMAN	64.07	7	3	3	N	46269	Elongation factor 1-alpha (Fragment) OS=Homo sapiens
15	99	tr|A0A087WVQ9|A0A087WVQ9_HUMAN	64.07	6	3	3	N	47883	Elongation factor 1-alpha 1 OS=Homo sapiens GN=EEF1A1
15	100	tr|A8K9C4|A8K9C4_HUMAN	64.07	6	3	3	N	50201	Elongation factor 1-alpha OS=Homo sapiens
15	101	tr|Q53HM9|Q53HM9_HUMAN	64.07	6	3	3	N	50142	Elongation factor 1-alpha (Fragment) OS=Homo sapiens
15	102	tr|Q53HR5|Q53HR5_HUMAN	64.07	6	3	3	N	50125	Elongation factor 1-alpha (Fragment) OS=Homo sapiens
15	103	tr|Q6IPS9|Q6IPS9_HUMAN	64.07	6	3	3	N	50141	Elongation factor 1-alpha OS=Homo sapiens GN=EEF1A1
15	107	sp|Q5VTE0|EF1A3_HUMAN	64.07	6	3	3	N	50185	Putative elongation factor 1-alpha-like 3 OS=Homo sapiens GN=EEF1A1P5
15	108	sp|P68104|EF1A1_HUMAN	64.07	6	3	3	N	50141	Elongation factor 1-alpha 1 OS=Homo sapiens GN=EEF1A1
15	109	tr|Q53G85|Q53G85_HUMAN	64.07	6	3	3	N	50113	Elongation factor 1-alpha (Fragment) OS=Homo sapiens
15	110	tr|Q6IPN6|Q6IPN6_HUMAN	64.07	6	3	3	N	50123	Elongation factor 1-alpha OS=Homo sapiens GN=EEF1A1
15	104	tr|Q53HQ7|Q53HQ7_HUMAN	64.07	6	3	3	N	50199	Elongation factor 1-alpha (Fragment) OS=Homo sapiens
15	105	tr|Q53GE9|Q53GE9_HUMAN	64.07	6	3	3	N	50111	Elongation factor 1-alpha (Fragment) OS=Homo sapiens
15	106	tr|Q6IPT9|Q6IPT9_HUMAN	64.07	6	3	3	N	50185	Elongation factor 1-alpha OS=Homo sapiens GN=EEF1A1
15	111	tr|Q53GA1|Q53GA1_HUMAN	64.07	6	3	3	N	50111	Elongation factor 1-alpha (Fragment) OS=Homo sapiens
14	196	tr|B4DL87|B4DL87_HUMAN	63.13	26	4	4	N	18536	cDNA FLJ52243, highly similar to Heat-shock protein beta-1 OS=Homo sapiens
19	306	tr|A6XGL3|A6XGL3_HUMAN	60.7	10	3	3	Y	25399	Protease serine 1 OS=Homo sapiens GN=PRSS1
19	307	sp|P07477|TRY1_HUMAN	60.7	9	3	3	Y	26558	Trypsin-1 OS=Homo sapiens GN=PRSS1
19	309	tr|A1A508|A1A508_HUMAN	60.7	9	3	3	Y	26487	PRSS3 protein OS=Homo sapiens GN=PRSS3
19	310	tr|E7EQ64|E7EQ64_HUMAN	60.7	9	3	3	Y	28123	Trypsin-1 OS=Homo sapiens GN=PRSS1
12	186	sp|Q5XKE5|K2C79_HUMAN	58.98	6	4	1	Y	57836	Keratin, type II cytoskeletal 79 OS=Homo sapiens GN=KRT79
15	181	tr|A0A075B730|A0A075B730_HUMAN	57.62	1	4	3	Y	553139	Epiplakin OS=Homo sapiens GN=EPPK1
15	182	tr|A0A087X1U6|A0A087X1U6_HUMAN	57.62	1	4	3	Y	555666	Epiplakin OS=Homo sapiens GN=EPPK1
15	183	sp|P58107|EPIPL_HUMAN	57.62	1	4	3	Y	555629	Epiplakin OS=Homo sapiens GN=EPPK1
13	159	sp|Q9NSB2|KRT84_HUMAN	55.43	5	4	1	Y	64842	Keratin, type II cuticular Hb4 OS=Homo sapiens GN=KRT84
21	201	tr|A6XGL3|A6XGL3_HUMAN	48.16	6	2	2	Y	26622	Trypsin-1 OS=Homo sapiens GN=PRSS1
23	267	tr|O60249|O60249_HUMAN	45.57	26	2	2	N	8711	Ribosomal protein S2 (Fragment) OS=Homo sapiens
23	268	tr|Q8NI62|Q8NI62_HUMAN	45.57	25	2	2	N	8758	Ribosomal protein S2 OS=Homo sapiens GN=OK/KNS-cl.6
23	270	tr|Q9BSW5|Q9BSW5_HUMAN	45.57	21	2	2	N	10541	RPS2 protein (Fragment) OS=Homo sapiens GN=RPS2
23	271	tr|H0YEN5|H0YEN5_HUMAN	45.57	10	2	2	N	21154	40S ribosomal protein S2 (Fragment) OS=Homo sapiens GN=RPS2
23	272	tr|E9PQD7|E9PQD7_HUMAN	45.57	9	2	2	N	25211	40S ribosomal protein S2 OS=Homo sapiens GN=RPS2
23	273	tr|Q8N5L9|Q8N5L9_HUMAN	45.57	7	2	2	N	31336	Ribosomal protein S2 OS=Homo sapiens GN=RPS2
23	274	sp|P15880|RS2_HUMAN	45.57	7	2	2	N	31324	40S ribosomal protein S2 OS=Homo sapiens GN=RPS2
23	146	sp|P62269|RS18_HUMAN	45.07	16	3	3	N	17719	40S ribosomal protein S18 OS=Homo sapiens GN=RPS18
20	5623	tr|A0A0S2Z359|A0A0S2Z359_HUMAN	40.49	15	3	3	N	17553	Solute carrier family 25 member 4 isoform 3 (Fragment) OS=Homo sapiens GN=SLC25A4
20	5624	tr|V9GYG0|V9GYG0_HUMAN	40.49	11	3	3	N	22885	ADP/ATP translocase 1 OS=Homo sapiens GN=SLC25A4
20	5628	sp|P12235|ADT1_HUMAN	40.49	8	3	3	N	33065	ADP/ATP translocase 1 OS=Homo sapiens GN=SLC25A4
20	5626	tr|A0A0S2Z3H3|A0A0S2Z3H3_HUMAN	40.49	8	3	3	N	33065	Solute carrier family 25 member 4 isoform 1 (Fragment) OS=Homo sapiens GN=SLC25A4
20	5629	tr|A8K787|A8K787_HUMAN	40.49	8	3	3	N	33081	cDNA FLJ75273, highly similar to Homo sapiens solute carrier family 25 (mitochondrial carrier; adenine nucleotide translocator), member 4, mRNA OS=Homo sapiens
20	5650	tr|Q6I9V5|Q6I9V5_HUMAN	40.49	8	3	3	N	32866	SLC25A6 protein OS=Homo sapiens GN=SLC25A6
20	5651	sp|P12236|ADT3_HUMAN	40.49	8	3	3	N	32866	ADP/ATP translocase 3 OS=Homo sapiens GN=SLC25A6
20	5627	sp|P05141|ADT2_HUMAN	40.49	8	3	3	N	32852	ADP/ATP translocase 2 OS=Homo sapiens GN=SLC25A5
20	5656	tr|Q59EI9|Q59EI9_HUMAN	40.49	7	3	3	N	35383	ADP,ATP carrier protein, liver isoform T2 variant (Fragment) OS=Homo sapiens
20	5630	tr|Q6NVC0|Q6NVC0_HUMAN	40.49	7	3	3	N	35294	SLC25A5 protein (Fragment) OS=Homo sapiens GN=SLC25A5
24	5225	tr|J3KTJ3|J3KTJ3_HUMAN	38.8	12	1	1	N	8899	60S ribosomal protein L23 OS=Homo sapiens GN=RPL23
24	5226	tr|Q9BTQ7|Q9BTQ7_HUMAN	38.8	7	1	1	N	14150	Similar to ribosomal protein L23 (Fragment) OS=Homo sapiens
24	5227	sp|P62829|RL23_HUMAN	38.8	7	1	1	N	14865	60S ribosomal protein L23 OS=Homo sapiens GN=RPL23
24	5228	tr|A0A024R1Q8|A0A024R1Q8_HUMAN	38.8	7	1	1	N	14865	Ribosomal protein L23, isoform CRA_b OS=Homo sapiens GN=RPL23
25	15506	sp|P62249|RS16_HUMAN	35.8	11	2	2	N	16445	40S ribosomal protein S16 OS=Homo sapiens GN=RPS16
30	15511	tr|H0YES8|H0YES8_HUMAN	34.35	27	1	1	N	3752	40S ribosomal protein S3 (Fragment) OS=Homo sapiens GN=RPS3
30	15512	tr|E9PQX2|E9PQX2_HUMAN	34.35	20	1	1	N	5012	40S ribosomal protein S3 OS=Homo sapiens GN=RPS3
30	15513	tr|E9PQ96|E9PQ96_HUMAN	34.35	10	1	1	N	10279	40S ribosomal protein S3 OS=Homo sapiens GN=RPS3
30	15514	tr|E9PJH4|E9PJH4_HUMAN	34.35	8	1	1	N	12941	40S ribosomal protein S3 OS=Homo sapiens GN=RPS3
30	15515	tr|F2Z2S8|F2Z2S8_HUMAN	34.35	8	1	1	N	13069	40S ribosomal protein S3 OS=Homo sapiens GN=RPS3
30	15516	tr|H0YF32|H0YF32_HUMAN	34.35	7	1	1	N	13515	40S ribosomal protein S3 (Fragment) OS=Homo sapiens GN=RPS3
30	15517	tr|E9PK82|E9PK82_HUMAN	34.35	7	1	1	N	14318	40S ribosomal protein S3 (Fragment) OS=Homo sapiens GN=RPS3
30	15518	tr|H0YCJ7|H0YCJ7_HUMAN	34.35	7	1	1	N	15003	40S ribosomal protein S3 (Fragment) OS=Homo sapiens GN=RPS3
30	15519	tr|E9PPU1|E9PPU1_HUMAN	34.35	6	1	1	N	17407	40S ribosomal protein S3 OS=Homo sapiens GN=RPS3
30	15520	tr|H0YEU2|H0YEU2_HUMAN	34.35	5	1	1	N	18680	40S ribosomal protein S3 (Fragment) OS=Homo sapiens GN=RPS3
30	15521	tr|E9PL09|E9PL09_HUMAN	34.35	4	1	1	N	25371	40S ribosomal protein S3 OS=Homo sapiens GN=RPS3
30	15522	sp|P23396|RS3_HUMAN	34.35	4	1	1	N	26688	40S ribosomal protein S3 OS=Homo sapiens GN=RPS3
30	15523	tr|Q53G83|Q53G83_HUMAN	34.35	4	1	1	N	26689	Ribosomal protein S3 variant (Fragment) OS=Homo sapiens
31	337	tr|H7C5W5|H7C5W5_HUMAN	34.11	8	2	1	N	22944	Peripherin (Fragment) OS=Homo sapiens GN=PRPH
31	347	tr|B3KWQ6|B3KWQ6_HUMAN	34.11	3	2	1	N	53681	cDNA FLJ43599 fis, clone SMINT2017781, highly similar to PERIPHERIN OS=Homo sapiens
31	348	sp|P41219|PERI_HUMAN	34.11	3	2	1	N	53651	Peripherin OS=Homo sapiens GN=PRPH
38	344	sp|P46783|RS10_HUMAN	33.26	5	1	1	N	18898	40S ribosomal protein S10 OS=Homo sapiens GN=RPS10
38	345	tr|F6U211|F6U211_HUMAN	33.26	5	1	1	N	19868	40S ribosomal protein S10 OS=Homo sapiens GN=RPS10
38	346	tr|Q59GE4|Q59GE4_HUMAN	33.26	5	1	1	N	19860	Ribosomal protein S10 variant (Fragment) OS=Homo sapiens
38	347	tr|S4R435|S4R435_HUMAN	33.26	3	1	1	N	32596	Protein RPS10-NUDT3 (Fragment) OS=Homo sapiens GN=RPS10-NUDT3
39	244	tr|A0A075B6E2|A0A075B6E2_HUMAN	30.38	14	1	1	N	7831	40S ribosomal protein S19 OS=Homo sapiens GN=RPS19
39	116	tr|B0ZBD0|B0ZBD0_HUMAN	30.38	7	1	1	N	16060	40S ribosomal protein S19 OS=Homo sapiens GN=RPS19
39	117	sp|P39019|RS19_HUMAN	30.38	7	1	1	N	16060	40S ribosomal protein S19 OS=Homo sapiens GN=RPS19
39	118	tr|Q8WVX7|Q8WVX7_HUMAN	30.38	6	1	1	N	17282	Ribosomal protein S19 (Fragment) OS=Homo sapiens
26	5657	tr|A6MUU8|A6MUU8_HUMAN	28.26	7	1	1	N	12396	Macrophage migration inhibitory factor OS=Homo sapiens GN=MIF
26	586	tr|I4AY87|I4AY87_HUMAN	28.26	7	1	1	N	12476	Macrophage migration inhibitory factor (Fragment) OS=Homo sapiens GN=MIF
26	5658	sp|P14174|MIF_HUMAN	28.26	7	1	1	N	12476	Macrophage migration inhibitory factor OS=Homo sapiens GN=MIF
39	15528	tr|V9GZN0|V9GZN0_HUMAN	27.61	19	1	1	N	5013	Histone H2A gene (lambda-HHG55) (Fragment) OS=Homo sapiens
39	15529	tr|C9J0D1|C9J0D1_HUMAN	27.61	7	1	1	N	13163	Histone H2A OS=Homo sapiens GN=H2AFV
39	371	tr|A3KPC7|A3KPC7_HUMAN	27.61	7	1	1	N	13906	Histone H2A OS=Homo sapiens GN=HIST1H2AH
39	15533	sp|Q99878|H2A1J_HUMAN	27.61	7	1	1	N	13936	Histone H2A type 1-J OS=Homo sapiens GN=HIST1H2AJ
39	15530	sp|P0C0S5|H2AZ_HUMAN	27.61	7	1	1	N	13553	Histone H2A.Z OS=Homo sapiens GN=H2AFZ
39	15531	sp|Q96KK5|H2A1H_HUMAN	27.61	7	1	1	N	13906	Histone H2A type 1-H OS=Homo sapiens GN=HIST1H2AH
39	15532	sp|Q71UI9|H2AV_HUMAN	27.61	7	1	1	N	13509	Histone H2A.V OS=Homo sapiens GN=H2AFV
39	15534	sp|Q9BTM1|H2AJ_HUMAN	27.61	7	1	1	N	14019	Histone H2A.J OS=Homo sapiens GN=H2AFJ
39	15535	sp|Q16777|H2A2C_HUMAN	27.61	7	1	1	N	13988	Histone H2A type 2-C OS=Homo sapiens GN=HIST2H2AC
39	15536	tr|A0A024RAS2|A0A024RAS2_HUMAN	27.61	7	1	1	N	14019	Histone H2A OS=Homo sapiens GN=H2AFJ
39	15537	sp|Q93077|H2A1C_HUMAN	27.61	7	1	1	N	14105	Histone H2A type 1-C OS=Homo sapiens GN=HIST1H2AC
39	15546	sp|Q8IUE6|H2A2B_HUMAN	27.61	7	1	1	N	13995	Histone H2A type 2-B OS=Homo sapiens GN=HIST2H2AB
39	15547	tr|Q08AJ9|Q08AJ9_HUMAN	27.61	7	1	1	N	14135	Histone H2A OS=Homo sapiens GN=HIST1H2AB
39	15548	sp|Q7L7L0|H2A3_HUMAN	27.61	7	1	1	N	14121	Histone H2A type 3 OS=Homo sapiens GN=HIST3H2A
39	15538	tr|A0A024R017|A0A024R017_HUMAN	27.61	7	1	1	N	14105	Histone H2A OS=Homo sapiens GN=HIST1H2AC
39	15539	tr|B2R5B3|B2R5B3_HUMAN	27.61	7	1	1	N	14111	Histone H2A OS=Homo sapiens
39	15540	sp|Q6FI13|H2A2A_HUMAN	27.61	7	1	1	N	14095	Histone H2A type 2-A OS=Homo sapiens GN=HIST2H2AA3
39	15541	sp|P20671|H2A1D_HUMAN	27.61	7	1	1	N	14107	Histone H2A type 1-D OS=Homo sapiens GN=HIST1H2AD
39	15542	tr|B2R5B6|B2R5B6_HUMAN	27.61	7	1	1	N	14137	Histone H2A OS=Homo sapiens
39	15543	tr|A4FTV9|A4FTV9_HUMAN	27.61	7	1	1	N	14091	Histone H2A OS=Homo sapiens GN=HIST1H2AK
39	15544	sp|P04908|H2A1B_HUMAN	27.61	7	1	1	N	14135	Histone H2A type 1-B/E OS=Homo sapiens GN=HIST1H2AB
39	15545	sp|P0C0S8|H2A1_HUMAN	27.61	7	1	1	N	14091	Histone H2A type 1 OS=Homo sapiens GN=HIST1H2AG
39	15549	sp|Q96QV6|H2A1A_HUMAN	27.61	7	1	1	N	14233	Histone H2A type 1-A OS=Homo sapiens GN=HIST1H2AA
39	15550	sp|P16104|H2AX_HUMAN	27.61	6	1	1	N	15145	Histone H2AX OS=Homo sapiens GN=H2AFX
39	15551	tr|A0A0U1RR32|A0A0U1RR32_HUMAN	27.61	5	1	1	N	18482	HCG2039566, isoform CRA_b OS=Homo sapiens GN=hCG_2039566
39	15552	tr|A0A0U1RRH7|A0A0U1RRH7_HUMAN	27.61	5	1	1	N	18553	Uncharacterized protein OS=Homo sapiens
40	324	sp|Q562R1|ACTBL_HUMAN	24.66	5	1	1	N	42003	Beta-actin-like protein 2 OS=Homo sapiens GN=ACTBL2
34	5672	tr|A2NUT2|A2NUT2_HUMAN	22.89	3	1	1	N	24655	Lambda-chain (AA -20 to 215) OS=Homo sapiens
27	464	tr|C9JYB8|C9JYB8_HUMAN	21.92	1	1	1	Y	72441	Coiled-coil domain-containing protein 66 (Fragment) OS=Homo sapiens GN=CCDC66
27	465	sp|A2RUB6|CCD66_HUMAN	21.92	1	1	1	Y	109411	Coiled-coil domain-containing protein 66 OS=Homo sapiens GN=CCDC66
33	524	tr|B3KX38|B3KX38_HUMAN	21.88	1	1	1	Y	107150	cDNA FLJ44659 fis, clone BRACE3002264, highly similar to Homo sapiens voltage gated channel like 1 (VGCNL1), mRNA OS=Homo sapiens
32	14900	tr|O60382|O60382_HUMAN	20.76	0	1	1	N	191306	KIAA0324 (Fragment) OS=Homo sapiens GN=KIAA0324
32	14901	sp|Q9UQ35|SRRM2_HUMAN	20.76	0	1	1	N	299616	Serine/arginine repetitive matrix protein 2 OS=Homo sapiens GN=SRRM2
41	15563	tr|B7Z1M6|B7Z1M6_HUMAN	20.3	6	1	1	N	14990	cDNA FLJ57716, highly similar to 40S ribosomal protein S4, X isoform OS=Homo sapiens
41	541	tr|Q96IR1|Q96IR1_HUMAN	20.3	3	1	1	N	27260	RPS4X protein (Fragment) OS=Homo sapiens GN=RPS4X
41	15564	tr|A4FU11|A4FU11_HUMAN	20.3	3	1	1	N	29294	RPS4Y1 protein (Fragment) OS=Homo sapiens GN=RPS4Y1
41	15565	tr|C9JEH7|C9JEH7_HUMAN	20.3	3	1	1	N	29384	40S ribosomal protein S4, Y isoform 1 (Fragment) OS=Homo sapiens GN=RPS4Y1
41	15568	tr|Q53HI6|Q53HI6_HUMAN	20.3	3	1	1	N	29398	Ribosomal protein S4, Y-linked 1 Y isoform variant (Fragment) OS=Homo sapiens
41	15569	sp|P22090|RS4Y1_HUMAN	20.3	3	1	1	N	29456	40S ribosomal protein S4, Y isoform 1 OS=Homo sapiens GN=RPS4Y1
41	15570	tr|B2R491|B2R491_HUMAN	20.3	3	1	1	N	29598	40S ribosomal protein S4 OS=Homo sapiens GN=RPS4X
41	15566	sp|P62701|RS4X_HUMAN	20.3	3	1	1	N	29598	40S ribosomal protein S4, X isoform OS=Homo sapiens GN=RPS4X
41	15567	sp|Q8TD47|RS4Y2_HUMAN	20.3	3	1	1	N	29295	40S ribosomal protein S4, Y isoform 2 OS=Homo sapiens GN=RPS4Y2
41	15571	tr|Q496E4|Q496E4_HUMAN	20.3	3	1	1	N	29426	40S ribosomal protein S4 OS=Homo sapiens GN=RPS4Y1
24	15558	tr|Q8N3E6|Q8N3E6_HUMAN	20.26	2	1	1	N	45601	Putative uncharacterized protein DKFZp761L1023 (Fragment) OS=Homo sapiens GN=DKFZp761L1023
24	544	tr|Q9H834|Q9H834_HUMAN	20.26	1	1	1	N	53520	cDNA FLJ13966 fis, clone Y79AA1001394, weakly similar to CELL DIVISION PROTEIN FTSH HOMOLOG (EC 3.4.24.-) OS=Homo sapiens
41	14904	tr|H3BLS7|H3BLS7_HUMAN	19.9	0	1	1	N	357039	Vacuolar protein sorting-associated protein 13D (Fragment) OS=Homo sapiens GN=VPS13D
28	10774	tr|B3KTD7|B3KTD7_HUMAN	18.7	2	1	1	N	47269	cDNA FLJ38087 fis, clone CTONG2018739, highly similar to Hermansky-Pudlak syndrome 4 protein OS=Homo sapiens
28	10775	sp|Q6ZW33|MICLK_HUMAN	18.7	1	1	1	N	77277	MICAL C-terminal-like protein OS=Homo sapiens GN=MICALCL
28	611	tr|A0A024R1I6|A0A024R1I6_HUMAN	18.7	1	1	1	N	76418	Hermansky-Pudlak syndrome 4, isoform CRA_a OS=Homo sapiens GN=HPS4
28	615	tr|A8K2E6|A8K2E6_HUMAN	18.7	1	1	1	N	76914	Hermansky-Pudlak syndrome 4, isoform CRA_b OS=Homo sapiens GN=HPS4
28	612	tr|Q6P1K3|Q6P1K3_HUMAN	18.7	1	1	1	N	76954	Hermansky-Pudlak syndrome 4 OS=Homo sapiens GN=HPS4
28	613	sp|Q9NQG7|HPS4_HUMAN	18.7	1	1	1	N	76919	Hermansky-Pudlak syndrome 4 protein OS=Homo sapiens GN=HPS4
28	614	tr|Q6ICH6|Q6ICH6_HUMAN	18.7	1	1	1	N	76900	BK1048E9.4 protein OS=Homo sapiens GN=bK1048E9.4
28	654	tr|Q6ZSX8|Q6ZSX8_HUMAN	18.3	4	1	1	N	15475	cDNA FLJ45139 fis, clone BRAWH3039623 OS=Homo sapiens
42	30376	sp|Q7Z3Y9|K1C26_HUMAN	18.25	2	1	1	Y	51911	Keratin, type I cytoskeletal 26 OS=Homo sapiens GN=KRT26
36	21396	sp|Q9P227|RHG23_HUMAN	17.61	0	1	1	N	162191	Rho GTPase-activating protein 23 OS=Homo sapiens GN=ARHGAP23
44	30332	sp|D6RBQ6|U17LH_HUMAN	17.41	1	1	1	Y	59627	Ubiquitin carboxyl-terminal hydrolase 17-like protein 17 OS=Homo sapiens GN=USP17L17
44	30333	sp|D6RJB6|U17LK_HUMAN	17.41	1	1	1	Y	59626	Ubiquitin carboxyl-terminal hydrolase 17-like protein 20 OS=Homo sapiens GN=USP17L20
44	30334	sp|D6R9N7|U17LI_HUMAN	17.41	1	1	1	Y	59657	Ubiquitin carboxyl-terminal hydrolase 17-like protein 18 OS=Homo sapiens GN=USP17L18
44	30335	sp|C9JLJ4|U17LD_HUMAN	17.41	1	1	1	Y	59694	Ubiquitin carboxyl-terminal hydrolase 17-like protein 13 OS=Homo sapiens GN=USP17L13
44	30336	sp|Q0WX57|U17LO_HUMAN	17.41	1	1	1	Y	59711	Ubiquitin carboxyl-terminal hydrolase 17-like protein 24 OS=Homo sapiens GN=USP17L24
44	30337	sp|D6RA61|U17LM_HUMAN	17.41	1	1	1	Y	59671	Ubiquitin carboxyl-terminal hydrolase 17-like protein 22 OS=Homo sapiens GN=USP17L22
44	30338	sp|A8MUK1|U17L5_HUMAN	17.41	1	1	1	Y	59683	Ubiquitin carboxyl-terminal hydrolase 17-like protein 5 OS=Homo sapiens GN=USP17L5
44	30339	sp|Q7RTZ2|U17L1_HUMAN	17.41	1	1	1	Y	59590	Ubiquitin carboxyl-terminal hydrolase 17-like protein 1 OS=Homo sapiens GN=USP17L1
44	30340	sp|D6RCP7|U17LJ_HUMAN	17.41	1	1	1	Y	59658	Ubiquitin carboxyl-terminal hydrolase 17-like protein 19 OS=Homo sapiens GN=USP17L19
44	30341	sp|C9JPN9|UL17C_HUMAN	17.41	1	1	1	Y	59687	Ubiquitin carboxyl-terminal hydrolase 17-like protein 12 OS=Homo sapiens GN=USP17L12
44	30342	sp|D6R901|U17LL_HUMAN	17.41	1	1	1	Y	59659	Ubiquitin carboxyl-terminal hydrolase 17-like protein 21 OS=Homo sapiens GN=USP17L21
44	30343	sp|C9J2P7|U17LF_HUMAN	17.41	1	1	1	Y	59676	Ubiquitin carboxyl-terminal hydrolase 17-like protein 15 OS=Homo sapiens GN=USP17L15
44	30344	sp|C9JJH3|U17LA_HUMAN	17.41	1	1	1	Y	59886	Ubiquitin carboxyl-terminal hydrolase 17-like protein 10 OS=Homo sapiens GN=USP17L10
44	30345	sp|A6NCW0|U17L3_HUMAN	17.41	1	1	1	Y	59536	Ubiquitin carboxyl-terminal hydrolase 17-like protein 3 OS=Homo sapiens GN=USP17L3
44	30346	tr|A0A087WY87|A0A087WY87_HUMAN	17.41	1	1	1	Y	63219	Ubiquitin carboxyl-terminal hydrolase 17-like protein 13 OS=Homo sapiens GN=USP17L13
44	30347	tr|A0A087WVW9|A0A087WVW9_HUMAN	17.41	1	1	1	Y	63152	Ubiquitin carboxyl-terminal hydrolase 17-like protein 17 OS=Homo sapiens GN=USP17L17
44	30348	tr|A0A087WUD4|A0A087WUD4_HUMAN	17.41	1	1	1	Y	63184	Ubiquitin carboxyl-terminal hydrolase 17-like protein 21 OS=Homo sapiens GN=USP17L21
44	30349	tr|A0A087WTC1|A0A087WTC1_HUMAN	17.41	1	1	1	Y	63182	Ubiquitin carboxyl-terminal hydrolase 17-like protein 18 OS=Homo sapiens GN=USP17L18
44	30350	tr|A0A087WTA0|A0A087WTA0_HUMAN	17.41	1	1	1	Y	63155	Ubiquitin carboxyl-terminal hydrolase 17-like protein 11 OS=Homo sapiens GN=USP17L11
44	30351	tr|A0A087WYD9|A0A087WYD9_HUMAN	17.41	1	1	1	Y	63183	Ubiquitin carboxyl-terminal hydrolase 17-like protein 19 OS=Homo sapiens GN=USP17L19
44	30352	tr|A0A087WTF5|A0A087WTF5_HUMAN	17.41	1	1	1	Y	63151	Ubiquitin carboxyl-terminal hydrolase 17-like protein 20 OS=Homo sapiens GN=USP17L20
44	30353	tr|A0A087X1Q3|A0A087X1Q3_HUMAN	17.41	1	1	1	Y	63236	Ubiquitin carboxyl-terminal hydrolase 17-like protein 24 OS=Homo sapiens GN=USP17L26
44	5900	tr|I3L0E4|I3L0E4_HUMAN	17.41	1	1	1	Y	63429	Ubiquitin carboxyl-terminal hydrolase 17-like protein 10 OS=Homo sapiens GN=USP17L10
44	30354	tr|A0A087WWE9|A0A087WWE9_HUMAN	17.41	1	1	1	Y	63196	Ubiquitin carboxyl-terminal hydrolase 17-like protein 22 OS=Homo sapiens GN=USP17L22
44	30355	tr|A0A087WUW7|A0A087WUW7_HUMAN	17.41	1	1	1	Y	63387	Ubiquitin carboxyl-terminal hydrolase 17-like protein 15 OS=Homo sapiens GN=USP17L15
35	15582	tr|Q59EV4|Q59EV4_HUMAN	17.3	1	1	1	Y	192231	Low density lipoprotein-related protein 1B variant (Fragment) OS=Homo sapiens
35	15678	tr|Q53S76|Q53S76_HUMAN	17.3	1	1	1	Y	126878	Putative uncharacterized protein LRP1B (Fragment) OS=Homo sapiens GN=LRP1B
35	6061	tr|F2Z2E2|F2Z2E2_HUMAN	17.09	1	1	1	N	179483	Ras GTPase-activating-like protein IQGAP3 OS=Homo sapiens GN=IQGAP3
35	6069	sp|Q86VI3|IQGA3_HUMAN	17.09	0	1	1	N	184698	Ras GTPase-activating-like protein IQGAP3 OS=Homo sapiens GN=IQGAP3
32	15559	sp|Q9NY15|STAB1_HUMAN	16.9	0	1	1	N	275480	Stabilin-1 OS=Homo sapiens GN=STAB1
34	14993	tr|K7EMA1|K7EMA1_HUMAN	16.85	14	1	1	N	6979	Protein FAM71E2 OS=Homo sapiens GN=FAM71E2
34	10338	sp|Q8N5Q1|F71E2_HUMAN	16.85	1	1	1	N	99914	Protein FAM71E2 OS=Homo sapiens GN=FAM71E2
29	10866	tr|B4DRT1|B4DRT1_HUMAN	16.83	3	1	1	N	29844	cDNA FLJ58881, highly similar to SWI/SNF-related matrix-associatedactin-dependent regulator of chromatin subfamily B member 1 OS=Homo sapiens
46	15702	sp|Q8N9V2|TRIML_HUMAN	16.65	1	1	1	N	53002	Probable E3 ubiquitin-protein ligase TRIML1 OS=Homo sapiens GN=TRIML1
44	14996	tr|Q8NF78|Q8NF78_HUMAN	16.32	5	1	1	N	19770	FLJ00278 protein (Fragment) OS=Homo sapiens GN=FLJ00278
47	745	tr|B7ZLZ7|B7ZLZ7_HUMAN	15.95	1	1	1	N	135700	Structural maintenance of chromosomes protein OS=Homo sapiens GN=SMC2
38	15784	tr|A0A0S2Z5N2|A0A0S2Z5N2_HUMAN	15.92	3	1	1	N	30263	Transmembrane protein 43 isoform 2 OS=Homo sapiens GN=TMEM43
49	15040	tr|F5H070|F5H070_HUMAN	15.88	1	1	1	N	148118	Lysine-specific demethylase 3A OS=Homo sapiens GN=KDM3A
48	11097	tr|Q59FG1|Q59FG1_HUMAN	15.41	0	1	1	N	211935	Calcium channel, voltage-dependent, alpha 1E subunit variant (Fragment) OS=Homo sapiens
48	11103	tr|Q9NYZ5|Q9NYZ5_HUMAN	15.41	0	1	1	N	244727	Calcium channel alpha1E subunit, delta19 delta40 delta46 splice variant (Fragment) OS=Homo sapiens GN=CACNA1E
48	11106	tr|F8W9Z1|F8W9Z1_HUMAN	15.41	0	1	1	N	259216	Voltage-dependent R-type calcium channel subunit alpha-1E OS=Homo sapiens GN=CACNA1E
48	11109	tr|J3KP11|J3KP11_HUMAN	15.41	0	1	1	N	261865	Voltage-dependent R-type calcium channel subunit alpha-1E OS=Homo sapiens GN=CACNA1E
51	15965	tr|A0A024R3Z1|A0A024R3Z1_HUMAN	15.36	0	1	1	N	202865	Microtubule-associated protein OS=Homo sapiens GN=MAP2
51	15976	tr|E9PQ73|E9PQ73_HUMAN	15.36	0	1	1	N	488845	Protocadherin Fat 3 OS=Homo sapiens GN=FAT3
51	15977	sp|Q8TDW7|FAT3_HUMAN	15.36	0	1	1	N	505527	Protocadherin Fat 3 OS=Homo sapiens GN=FAT3

### Sheet: Untransfected Control
Protein Group	Protein ID	Accession	-10lgP	Coverage (%)	Coverage (%) GFP_Untransfected	Area GFP_Untransfected	#Peptides	#Unique	#Spec GFP_Untransfected	PTM	Avg. Mass	Description
1	1	sp|P05787|K2C8_HUMAN	217.93	61	61	0	33	28	127	Y	53704	Keratin, type II cytoskeletal 8 OS=Homo sapiens GN=KRT8 PE=1 SV=7
2	3	tr|A0A024RAY2|A0A024RAY2_HUMAN	202.14	69	69	0	29	27	102	Y	48058	Keratin 18, isoform CRA_a OS=Homo sapiens GN=KRT18 PE=3 SV=1
2	4	tr|B2RA03|B2RA03_HUMAN	202.14	69	69	0	29	27	102	Y	48030	cDNA, FLJ94640, highly similar to Homo sapiens keratin 18 (KRT18), mRNA OS=Homo sapiens PE=2 SV=1
2	5	sp|P05783|K1C18_HUMAN	202.14	69	69	0	29	27	102	Y	48058	Keratin, type I cytoskeletal 18 OS=Homo sapiens GN=KRT18 PE=1 SV=2
1	2	sp|P05787|K2C8_HUMAN	193.2	60	60	0	32	26	125	Y	53704	Keratin, type II cytoskeletal 8 OS=Homo sapiens GN=KRT8 PE=1 SV=7
2	3	tr|A0A024RAY2|A0A024RAY2_HUMAN	184.09	61	61	0	25	23	101	Y	48058	Keratin 18, isoform CRA_a OS=Homo sapiens GN=KRT18 PE=3 SV=1
2	4	tr|B2RA03|B2RA03_HUMAN	184.09	61	61	0	25	23	101	Y	48030	cDNA, FLJ94640, highly similar to Homo sapiens keratin 18 (KRT18), mRNA OS=Homo sapiens PE=2 SV=1
2	5	sp|P05783|K1C18_HUMAN	184.09	61	61	0	25	23	101	Y	48058	Keratin, type I cytoskeletal 18 OS=Homo sapiens GN=KRT18 PE=1 SV=2
3	9	sp|P08727|K1C19_HUMAN	171.95	56	56	0	20	18	64	Y	44106	Keratin, type I cytoskeletal 19 OS=Homo sapiens GN=KRT19 PE=1 SV=4
3	9	sp|P08727|K1C19_HUMAN	169.1	56	56	0	21	19	62	Y	44106	Keratin, type I cytoskeletal 19 OS=Homo sapiens GN=KRT19 PE=1 SV=4
4	15	tr|Q8WVW5|Q8WVW5_HUMAN	125.6	31	31	0	9	9	29	N	40503	Putative uncharacterized protein (Fragment) OS=Homo sapiens PE=2 SV=1
4	16	tr|Q53G76|Q53G76_HUMAN	125.6	30	30	0	9	9	29	N	41721	Beta actin variant (Fragment) OS=Homo sapiens PE=2 SV=1
4	17	sp|P60709|ACTB_HUMAN	125.6	30	30	0	9	9	29	N	41737	Actin, cytoplasmic 1 OS=Homo sapiens GN=ACTB PE=1 SV=1
4	18	tr|Q53G99|Q53G99_HUMAN	125.6	30	30	0	9	9	29	N	41765	Beta actin variant (Fragment) OS=Homo sapiens PE=2 SV=1
4	19	tr|Q53GK6|Q53GK6_HUMAN	125.6	30	30	0	9	9	29	N	41723	Beta actin variant (Fragment) OS=Homo sapiens PE=2 SV=1
4	20	sp|P63261|ACTG_HUMAN	125.6	30	30	0	9	9	29	N	41793	Actin, cytoplasmic 2 OS=Homo sapiens GN=ACTG1 PE=1 SV=1
4	21	tr|Q1KLZ0|Q1KLZ0_HUMAN	125.6	30	30	0	9	9	29	N	41737	HCG15971, isoform CRA_a OS=Homo sapiens GN=PS1TP5BP1 PE=2 SV=1
4	22	tr|B4DVQ0|B4DVQ0_HUMAN	125.6	33	33	0	9	9	29	N	37349	cDNA FLJ58286, highly similar to Actin, cytoplasmic 2 OS=Homo sapiens PE=2 SV=1
4	23	tr|B4E335|B4E335_HUMAN	125.6	32	32	0	9	9	29	N	39226	cDNA FLJ52842, highly similar to Actin, cytoplasmic 1 OS=Homo sapiens PE=2 SV=1
4	24	tr|B4E3A4|B4E3A4_HUMAN	125.6	31	31	0	9	9	29	N	39800	cDNA FLJ57283, highly similar to Actin, cytoplasmic 2 OS=Homo sapiens PE=2 SV=1
4	15	tr|B4E335|B4E335_HUMAN	119.01	25	25	0	8	8	24	N	39226	cDNA FLJ52842, highly similar to Actin, cytoplasmic 1 OS=Homo sapiens PE=2 SV=1
4	16	tr|B4E3A4|B4E3A4_HUMAN	119.01	25	25	0	8	8	24	N	39800	cDNA FLJ57283, highly similar to Actin, cytoplasmic 2 OS=Homo sapiens PE=2 SV=1
4	17	tr|Q8WVW5|Q8WVW5_HUMAN	119.01	24	24	0	8	8	24	N	40503	Putative uncharacterized protein (Fragment) OS=Homo sapiens PE=2 SV=1
4	18	tr|Q53G76|Q53G76_HUMAN	119.01	23	23	0	8	8	24	N	41721	Beta actin variant (Fragment) OS=Homo sapiens PE=2 SV=1
4	19	sp|P60709|ACTB_HUMAN	119.01	23	23	0	8	8	24	N	41737	Actin, cytoplasmic 1 OS=Homo sapiens GN=ACTB PE=1 SV=1
4	21	tr|Q53GK6|Q53GK6_HUMAN	119.01	23	23	0	8	8	24	N	41723	Beta actin variant (Fragment) OS=Homo sapiens PE=2 SV=1
4	22	sp|P63261|ACTG_HUMAN	119.01	23	23	0	8	8	24	N	41793	Actin, cytoplasmic 2 OS=Homo sapiens GN=ACTG1 PE=1 SV=1
4	23	tr|Q1KLZ0|Q1KLZ0_HUMAN	119.01	23	23	0	8	8	24	N	41737	HCG15971, isoform CRA_a OS=Homo sapiens GN=PS1TP5BP1 PE=2 SV=1
4	20	tr|Q53G99|Q53G99_HUMAN	119.01	23	23	0	8	8	24	N	41765	Beta actin variant (Fragment) OS=Homo sapiens PE=2 SV=1
7	30	tr|B3KT06|B3KT06_HUMAN	111.09	17	17	0	7	7	15	N	46341	cDNA FLJ37398 fis, clone BRAMY2027467, highly similar to Tubulin alpha-ubiquitous chain OS=Homo sapiens PE=2 SV=1
7	31	tr|B3KPS3|B3KPS3_HUMAN	111.09	17	17	0	7	7	15	N	46241	cDNA FLJ32131 fis, clone PEBLM2000267, highly similar to Tubulin alpha-ubiquitous chain OS=Homo sapiens PE=2 SV=1
7	32	sp|Q9BQE3|TBA1C_HUMAN	111.09	16	16	0	7	7	15	N	49895	Tubulin alpha-1C chain OS=Homo sapiens GN=TUBA1C PE=1 SV=1
7	33	tr|Q53GA7|Q53GA7_HUMAN	111.09	16	16	0	7	7	15	N	49823	Tubulin alpha 6 variant (Fragment) OS=Homo sapiens PE=2 SV=1
7	34	sp|Q71U36|TBA1A_HUMAN	111.09	16	16	0	7	7	15	N	50136	Tubulin alpha-1A chain OS=Homo sapiens GN=TUBA1A PE=1 SV=1
7	35	tr|A8JZY9|A8JZY9_HUMAN	111.09	16	16	0	7	7	15	N	50136	cDNA FLJ78587 OS=Homo sapiens PE=2 SV=1
7	36	sp|P68363|TBA1B_HUMAN	111.09	16	16	0	7	7	15	N	50152	Tubulin alpha-1B chain OS=Homo sapiens GN=TUBA1B PE=1 SV=1
7	37	tr|F5H5D3|F5H5D3_HUMAN	111.09	14	14	0	7	7	15	N	57730	Tubulin alpha-1C chain OS=Homo sapiens GN=TUBA1C PE=1 SV=1
5	52	tr|B7ZAF0|B7ZAF0_HUMAN	103.67	22	22	0	7	1	15	N	46566	cDNA, FLJ79164, highly similar to Tubulin beta-7 chain OS=Homo sapiens PE=2 SV=1
5	53	tr|Q5JP53|Q5JP53_HUMAN	103.67	21	21	0	7	1	15	N	47767	Tubulin beta chain OS=Homo sapiens GN=TUBB PE=1 SV=1
5	54	tr|Q5SU16|Q5SU16_HUMAN	103.67	20	20	0	7	1	15	N	49671	Beta 5-tubulin OS=Homo sapiens GN=TUBB PE=2 SV=1
5	55	sp|P07437|TBB5_HUMAN	103.67	20	20	0	7	1	15	N	49671	Tubulin beta chain OS=Homo sapiens GN=TUBB PE=1 SV=2
10	56	tr|Q9BV28|Q9BV28_HUMAN	100.74	19	19		5	0	12	N	45622	TUBB3 protein (Fragment) OS=Homo sapiens GN=TUBB3 PE=2 SV=2
10	57	tr|Q53G92|Q53G92_HUMAN	100.74	17	17		5	0	12	N	50373	Tubulin, beta, 4 variant (Fragment) OS=Homo sapiens PE=2 SV=1
10	58	sp|Q13509|TBB3_HUMAN	100.74	17	17		5	0	12	N	50433	Tubulin beta-3 chain OS=Homo sapiens GN=TUBB3 PE=1 SV=2
10	59	tr|B2RBD5|B2RBD5_HUMAN	100.74	17	17		5	0	12	N	50405	cDNA, FLJ95457, highly similar to Homo sapiens tubulin, beta, 4 (TUBB4), mRNA OS=Homo sapiens PE=2 SV=1
10	60	tr|A0A0B4J269|A0A0B4J269_HUMAN	100.74	10	10		5	0	12	N	88382	Uncharacterized protein OS=Homo sapiens PE=1 SV=1
6	65	sp|P68371|TBB4B_HUMAN	95.74	17	17		6	0	15	N	49831	Tubulin beta-4B chain OS=Homo sapiens GN=TUBB4B PE=1 SV=1
6	66	tr|Q8IWP6|Q8IWP6_HUMAN	95.74	17	17		6	0	15	N	49753	Class IVb beta tubulin OS=Homo sapiens PE=2 SV=1
6	67	tr|Q8N6N5|Q8N6N5_HUMAN	95.74	17	17		6	0	15	N	49808	Tubulin, beta 2C OS=Homo sapiens GN=TUBB2C PE=2 SV=1
6	68	tr|Q8IZ29|Q8IZ29_HUMAN	95.74	17	17		6	0	15	N	49840	Tubulin, beta 2C OS=Homo sapiens GN=TUBB2C PE=2 SV=1
7	35	tr|B3KT06|B3KT06_HUMAN	94.85	17	17	0	7	7	15	N	46341	cDNA FLJ37398 fis, clone BRAMY2027467, highly similar to Tubulin alpha-ubiquitous chain OS=Homo sapiens PE=2 SV=1
7	36	tr|B3KPS3|B3KPS3_HUMAN	94.85	17	17	0	7	7	15	N	46241	cDNA FLJ32131 fis, clone PEBLM2000267, highly similar to Tubulin alpha-ubiquitous chain OS=Homo sapiens PE=2 SV=1
7	37	sp|Q9BQE3|TBA1C_HUMAN	94.85	16	16	0	7	7	15	N	49895	Tubulin alpha-1C chain OS=Homo sapiens GN=TUBA1C PE=1 SV=1
7	38	tr|Q53GA7|Q53GA7_HUMAN	94.85	16	16	0	7	7	15	N	49823	Tubulin alpha 6 variant (Fragment) OS=Homo sapiens PE=2 SV=1
7	39	sp|Q71U36|TBA1A_HUMAN	94.85	16	16	0	7	7	15	N	50136	Tubulin alpha-1A chain OS=Homo sapiens GN=TUBA1A PE=1 SV=1
7	40	tr|A8JZY9|A8JZY9_HUMAN	94.85	16	16	0	7	7	15	N	50136	cDNA FLJ78587 OS=Homo sapiens PE=2 SV=1
7	41	sp|P68363|TBA1B_HUMAN	94.85	16	16	0	7	7	15	N	50152	Tubulin alpha-1B chain OS=Homo sapiens GN=TUBA1B PE=1 SV=1
7	43	tr|F5H5D3|F5H5D3_HUMAN	94.85	13	13	0	7	7	15	N	57730	Tubulin alpha-1C chain OS=Homo sapiens GN=TUBA1C PE=1 SV=1
5	57	tr|H6VRG2|H6VRG2_HUMAN	92.1	7	7	0	6	1	17	N	66066	Keratin 1 OS=Homo sapiens GN=KRT1 PE=3 SV=1
5	58	tr|H6VRG0|H6VRG0_HUMAN	92.1	7	7	0	6	1	17	N	65970	Keratin 1 OS=Homo sapiens GN=KRT1 PE=3 SV=1
5	59	sp|P04264|K2C1_HUMAN	92.1	7	7	0	6	1	17	N	66039	Keratin, type II cytoskeletal 1 OS=Homo sapiens GN=KRT1 PE=1 SV=6
5	60	tr|H6VRF9|H6VRF9_HUMAN	92.1	7	7	0	6	1	17	N	66069	Keratin 1 OS=Homo sapiens GN=KRT1 PE=3 SV=1
5	55	tr|H6VRG3|H6VRG3_HUMAN	92.1	7	7	0	6	1	17	N	66111	Keratin 1 OS=Homo sapiens GN=KRT1 PE=3 SV=1
5	56	tr|H6VRF8|H6VRF8_HUMAN	92.1	7	7	0	6	1	17	N	66053	Keratin 1 OS=Homo sapiens GN=KRT1 PE=3 SV=1
5	61	tr|H6VRG1|H6VRG1_HUMAN	92.1	7	7	0	6	1	17	N	66126	Keratin 1 OS=Homo sapiens GN=KRT1 PE=3 SV=1
11	97	tr|B4DNE0|B4DNE0_HUMAN	82.03	10	10	0	4	4	12	Y	42596	cDNA FLJ52573, highly similar to Elongation factor 1-alpha 1 OS=Homo sapiens PE=2 SV=1
11	98	tr|Q16577|Q16577_HUMAN	82.03	10	10	0	4	4	12	Y	42824	Elongation factor 1-alpha 1 OS=Homo sapiens GN=PTI-1 PE=2 SV=1
11	99	tr|Q96RE1|Q96RE1_HUMAN	82.03	10	10	0	4	4	12	Y	43025	Translation elongation factor 1 alpha 1-like 14 OS=Homo sapiens GN=EEF1A1L14 PE=2 SV=1
11	100	tr|Q9NZS6|Q9NZS6_HUMAN	82.03	9	9	0	4	4	12	Y	46269	Elongation factor 1-alpha (Fragment) OS=Homo sapiens PE=2 SV=1
11	101	tr|A0A087WVQ9|A0A087WVQ9_HUMAN	82.03	9	9	0	4	4	12	Y	47883	Elongation factor 1-alpha 1 OS=Homo sapiens GN=EEF1A1 PE=1 SV=1
11	102	tr|A8K9C4|A8K9C4_HUMAN	82.03	9	9	0	4	4	12	Y	50201	Elongation factor 1-alpha OS=Homo sapiens PE=2 SV=1
11	103	tr|Q53HM9|Q53HM9_HUMAN	82.03	9	9	0	4	4	12	Y	50142	Elongation factor 1-alpha (Fragment) OS=Homo sapiens PE=2 SV=1
11	104	tr|Q53HR5|Q53HR5_HUMAN	82.03	9	9	0	4	4	12	Y	50125	Elongation factor 1-alpha (Fragment) OS=Homo sapiens PE=2 SV=1
11	105	tr|Q6IPS9|Q6IPS9_HUMAN	82.03	9	9	0	4	4	12	Y	50141	Elongation factor 1-alpha OS=Homo sapiens GN=EEF1A1 PE=2 SV=1
11	106	tr|Q53HQ7|Q53HQ7_HUMAN	82.03	9	9	0	4	4	12	Y	50199	Elongation factor 1-alpha (Fragment) OS=Homo sapiens PE=2 SV=1
11	107	tr|Q53GE9|Q53GE9_HUMAN	82.03	9	9	0	4	4	12	Y	50111	Elongation factor 1-alpha (Fragment) OS=Homo sapiens PE=2 SV=1
11	108	tr|Q6IPT9|Q6IPT9_HUMAN	82.03	9	9	0	4	4	12	Y	50185	Elongation factor 1-alpha OS=Homo sapiens GN=EEF1A1 PE=2 SV=1
11	109	sp|Q5VTE0|EF1A3_HUMAN	82.03	9	9	0	4	4	12	Y	50185	Putative elongation factor 1-alpha-like 3 OS=Homo sapiens GN=EEF1A1P5 PE=5 SV=1
11	110	sp|P68104|EF1A1_HUMAN	82.03	9	9	0	4	4	12	Y	50141	Elongation factor 1-alpha 1 OS=Homo sapiens GN=EEF1A1 PE=1 SV=1
11	111	tr|Q53G85|Q53G85_HUMAN	82.03	9	9	0	4	4	12	Y	50113	Elongation factor 1-alpha (Fragment) OS=Homo sapiens PE=2 SV=1
11	112	tr|Q6IPN6|Q6IPN6_HUMAN	82.03	9	9	0	4	4	12	Y	50123	Elongation factor 1-alpha OS=Homo sapiens GN=EEF1A1 PE=2 SV=1
11	113	tr|Q53GA1|Q53GA1_HUMAN	82.03	9	9	0	4	4	12	Y	50111	Elongation factor 1-alpha (Fragment) OS=Homo sapiens PE=2 SV=1
13	128	tr|B3KTV0|B3KTV0_HUMAN	79.45	11	11	0	5	2	11	N	67980	cDNA FLJ38781 fis, clone LIVER2000216, highly similar to HEAT SHOCK COGNATE 71 kDa PROTEIN OS=Homo sapiens PE=2 SV=1
13	129	tr|E9PKE3|E9PKE3_HUMAN	79.45	11	11	0	5	2	11	N	68806	Heat shock cognate 71 kDa protein OS=Homo sapiens GN=HSPA8 PE=1 SV=1
13	130	tr|Q53GZ6|Q53GZ6_HUMAN	79.45	11	11	0	5	2	11	N	70899	Heat shock 70kDa protein 8 isoform 1 variant (Fragment) OS=Homo sapiens PE=2 SV=1
6	121	tr|Q0IIN1|Q0IIN1_HUMAN	76.39	4	4	0	5	1	17	N	61802	Keratin 77 OS=Homo sapiens GN=KRT77 PE=2 SV=1
6	120	sp|Q7Z794|K2C1B_HUMAN	76.39	4	4	0	5	1	17	N	61901	Keratin, type II cytoskeletal 1b OS=Homo sapiens GN=KRT77 PE=2 SV=3
18	116	tr|B0ZBD0|B0ZBD0_HUMAN	75.42	26	26	0	4	4	7	N	16060	40S ribosomal protein S19 OS=Homo sapiens GN=RPS19 PE=2 SV=1
18	117	sp|P39019|RS19_HUMAN	75.42	26	26	0	4	4	7	N	16060	40S ribosomal protein S19 OS=Homo sapiens GN=RPS19 PE=1 SV=2
18	118	tr|Q8WVX7|Q8WVX7_HUMAN	75.42	24	24	0	4	4	7	N	17282	Ribosomal protein S19 (Fragment) OS=Homo sapiens PE=2 SV=1
16	163	tr|B4DFN9|B4DFN9_HUMAN	74.99	7	7	0	4	1	8	N	62453	cDNA FLJ54303, highly similar to Heat shock 70 kDa protein 1 OS=Homo sapiens PE=2 SV=1
16	164	tr|B4DI39|B4DI39_HUMAN	74.99	7	7	0	4	1	8	N	67531	cDNA FLJ54328, highly similar to Heat shock 70 kDa protein 1 OS=Homo sapiens PE=2 SV=1
16	165	tr|B4DWK5|B4DWK5_HUMAN	74.99	7	7	0	4	1	8	N	67994	cDNA FLJ54392, highly similar to Heat shock 70 kDa protein 1 OS=Homo sapiens PE=2 SV=1
16	166	tr|Q59EJ3|Q59EJ3_HUMAN	74.99	6	6	0	4	1	8	N	77496	Heat shock 70kDa protein 1A variant (Fragment) OS=Homo sapiens PE=2 SV=1
8	76	sp|P62851|RS25_HUMAN	74.52	28	28	0	4	4	11	N	13742	40S ribosomal protein S25 OS=Homo sapiens GN=RPS25 PE=1 SV=1
14	131	sp|P62851|RS25_HUMAN	74.12	22	22	0	3	3	10	N	13742	40S ribosomal protein S25 OS=Homo sapiens GN=RPS25 PE=1 SV=1
9	172	sp|Q7Z794|K2C1B_HUMAN	72.5	4	4	0	5	1	13	N	61901	Keratin, type II cytoskeletal 1b OS=Homo sapiens GN=KRT77 PE=2 SV=3
9	173	tr|Q0IIN1|Q0IIN1_HUMAN	72.5	4	4	0	5	1	13	N	61802	Keratin 77 OS=Homo sapiens GN=KRT77 PE=2 SV=1
12	88	tr|H6VRG3|H6VRG3_HUMAN	71.54	5	5	0	6	1	11	N	66111	Keratin 1 OS=Homo sapiens GN=KRT1 PE=3 SV=1
12	89	tr|H6VRF8|H6VRF8_HUMAN	71.54	5	5	0	6	1	11	N	66053	Keratin 1 OS=Homo sapiens GN=KRT1 PE=3 SV=1
12	90	tr|H6VRG2|H6VRG2_HUMAN	71.54	5	5	0	6	1	11	N	66066	Keratin 1 OS=Homo sapiens GN=KRT1 PE=3 SV=1
12	91	tr|H6VRG0|H6VRG0_HUMAN	71.54	5	5	0	6	1	11	N	65970	Keratin 1 OS=Homo sapiens GN=KRT1 PE=3 SV=1
12	92	sp|P04264|K2C1_HUMAN	71.54	5	5	0	6	1	11	N	66039	Keratin, type II cytoskeletal 1 OS=Homo sapiens GN=KRT1 PE=1 SV=6
12	93	tr|H6VRF9|H6VRF9_HUMAN	71.54	5	5	0	6	1	11	N	66069	Keratin 1 OS=Homo sapiens GN=KRT1 PE=3 SV=1
12	94	tr|H6VRG1|H6VRG1_HUMAN	71.54	5	5	0	6	1	11	N	66126	Keratin 1 OS=Homo sapiens GN=KRT1 PE=3 SV=1
8	189	tr|A0A024R1N1|A0A024R1N1_HUMAN	71.06	4	4	0	7	7	13	N	226530	Myosin, heavy polypeptide 9, non-muscle, isoform CRA_a OS=Homo sapiens GN=MYH9 PE=4 SV=1
8	190	sp|P35579|MYH9_HUMAN	71.06	4	4	0	7	7	13	N	226530	Myosin-9 OS=Homo sapiens GN=MYH9 PE=1 SV=4
12	115	tr|B2R6L0|B2R6L0_HUMAN	70.58	16	16	0	6	6	6	N	49897	cDNA, FLJ93005, highly similar to Homo sapiens tubulin, beta polypeptide (TUBB), mRNA OS=Homo sapiens PE=2 SV=1
12	114	sp|Q9BVA1|TBB2B_HUMAN	70.58	16	16	0	6	6	6	N	49953	Tubulin beta-2B chain OS=Homo sapiens GN=TUBB2B PE=1 SV=1
12	116	sp|Q13885|TBB2A_HUMAN	70.58	16	16	0	6	6	6	N	49907	Tubulin beta-2A chain OS=Homo sapiens GN=TUBB2A PE=1 SV=1
15	174	sp|P62269|RS18_HUMAN	67.42	20	20	0	4	4	9	N	17719	40S ribosomal protein S18 OS=Homo sapiens GN=RPS18 PE=1 SV=3
17	181	tr|A0A075B730|A0A075B730_HUMAN	63.96	1	1	0	4	4	7	N	553139	Epiplakin OS=Homo sapiens GN=EPPK1 PE=1 SV=2
17	182	tr|A0A087X1U6|A0A087X1U6_HUMAN	63.96	1	1	0	4	4	7	N	555666	Epiplakin OS=Homo sapiens GN=EPPK1 PE=1 SV=1
17	183	sp|P58107|EPIPL_HUMAN	63.96	1	1	0	4	4	7	N	555629	Epiplakin OS=Homo sapiens GN=EPPK1 PE=1 SV=2
19	228	tr|Q6IBG5|Q6IBG5_HUMAN	63.41	19	19	0	2	2	6	N	12970	MYL6 protein OS=Homo sapiens GN=MYL6 PE=2 SV=1
19	229	tr|F8VPF3|F8VPF3_HUMAN	63.41	17	17	0	2	2	6	N	14436	Myosin light polypeptide 6 (Fragment) OS=Homo sapiens GN=MYL6 PE=1 SV=1
19	230	tr|F8W1R7|F8W1R7_HUMAN	63.41	15	15	0	2	2	6	N	16290	Myosin light polypeptide 6 OS=Homo sapiens GN=MYL6 PE=1 SV=1
19	231	sp|P60660|MYL6_HUMAN	63.41	15	15	0	2	2	6	N	16930	Myosin light polypeptide 6 OS=Homo sapiens GN=MYL6 PE=1 SV=2
19	232	tr|J3KND3|J3KND3_HUMAN	63.41	14	14	0	2	2	6	N	17058	Myosin light polypeptide 6 OS=Homo sapiens GN=MYL6 PE=1 SV=1
19	233	tr|G8JLA2|G8JLA2_HUMAN	63.41	14	14	0	2	2	6	N	17089	Myosin light polypeptide 6 OS=Homo sapiens GN=MYL6 PE=1 SV=1
19	234	tr|G3V1V0|G3V1V0_HUMAN	63.41	14	14	0	2	2	6	N	18037	Myosin light polypeptide 6 OS=Homo sapiens GN=MYL6 PE=1 SV=1
19	235	tr|B7Z6Z4|B7Z6Z4_HUMAN	63.41	9	9	0	2	2	6	N	26707	Myosin light polypeptide 6 OS=Homo sapiens GN=MYL6 PE=1 SV=1
11	146	sp|P62269|RS18_HUMAN	61.95	16	16	0	3	3	8	Y	17719	40S ribosomal protein S18 OS=Homo sapiens GN=RPS18 PE=1 SV=3
9	95	tr|B4DNE0|B4DNE0_HUMAN	61.14	10	10	0	4	4	9	N	42596	cDNA FLJ52573, highly similar to Elongation factor 1-alpha 1 OS=Homo sapiens PE=2 SV=1
9	96	tr|Q16577|Q16577_HUMAN	61.14	10	10	0	4	4	9	N	42824	Elongation factor 1-alpha 1 OS=Homo sapiens GN=PTI-1 PE=2 SV=1
9	97	tr|Q96RE1|Q96RE1_HUMAN	61.14	10	10	0	4	4	9	N	43025	Translation elongation factor 1 alpha 1-like 14 OS=Homo sapiens GN=EEF1A1L14 PE=2 SV=1
9	98	tr|Q9NZS6|Q9NZS6_HUMAN	61.14	9	9	0	4	4	9	N	46269	Elongation factor 1-alpha (Fragment) OS=Homo sapiens PE=2 SV=1
9	99	tr|A0A087WVQ9|A0A087WVQ9_HUMAN	61.14	9	9	0	4	4	9	N	47883	Elongation factor 1-alpha 1 OS=Homo sapiens GN=EEF1A1 PE=1 SV=1
9	100	tr|A8K9C4|A8K9C4_HUMAN	61.14	9	9	0	4	4	9	N	50201	Elongation factor 1-alpha OS=Homo sapiens PE=2 SV=1
9	101	tr|Q53HM9|Q53HM9_HUMAN	61.14	9	9	0	4	4	9	N	50142	Elongation factor 1-alpha (Fragment) OS=Homo sapiens PE=2 SV=1
9	102	tr|Q53HR5|Q53HR5_HUMAN	61.14	9	9	0	4	4	9	N	50125	Elongation factor 1-alpha (Fragment) OS=Homo sapiens PE=2 SV=1
9	103	tr|Q6IPS9|Q6IPS9_HUMAN	61.14	9	9	0	4	4	9	N	50141	Elongation factor 1-alpha OS=Homo sapiens GN=EEF1A1 PE=2 SV=1
9	108	sp|P68104|EF1A1_HUMAN	61.14	9	9	0	4	4	9	N	50141	Elongation factor 1-alpha 1 OS=Homo sapiens GN=EEF1A1 PE=1 SV=1
9	109	tr|Q53G85|Q53G85_HUMAN	61.14	9	9	0	4	4	9	N	50113	Elongation factor 1-alpha (Fragment) OS=Homo sapiens PE=2 SV=1
9	110	tr|Q6IPN6|Q6IPN6_HUMAN	61.14	9	9	0	4	4	9	N	50123	Elongation factor 1-alpha OS=Homo sapiens GN=EEF1A1 PE=2 SV=1
9	104	tr|Q53HQ7|Q53HQ7_HUMAN	61.14	9	9	0	4	4	9	N	50199	Elongation factor 1-alpha (Fragment) OS=Homo sapiens PE=2 SV=1
9	105	tr|Q53GE9|Q53GE9_HUMAN	61.14	9	9	0	4	4	9	N	50111	Elongation factor 1-alpha (Fragment) OS=Homo sapiens PE=2 SV=1
9	106	tr|Q6IPT9|Q6IPT9_HUMAN	61.14	9	9	0	4	4	9	N	50185	Elongation factor 1-alpha OS=Homo sapiens GN=EEF1A1 PE=2 SV=1
9	111	tr|Q53GA1|Q53GA1_HUMAN	61.14	9	9	0	4	4	9	N	50111	Elongation factor 1-alpha (Fragment) OS=Homo sapiens PE=2 SV=1
10	159	sp|Q9NSB2|KRT84_HUMAN	60.21	5	5	0	4	1	8	Y	64842	Keratin, type II cuticular Hb4 OS=Homo sapiens GN=KRT84 PE=2 SV=2
13	140	tr|A0A075B730|A0A075B730_HUMAN	55.33	1	1	0	3	3	6	N	553139	Epiplakin OS=Homo sapiens GN=EPPK1 PE=1 SV=2
13	141	tr|A0A087X1U6|A0A087X1U6_HUMAN	55.33	1	1	0	3	3	6	N	555666	Epiplakin OS=Homo sapiens GN=EPPK1 PE=1 SV=1
13	119	sp|P58107|EPIPL_HUMAN	55.33	1	1	0	3	3	6	N	555629	Epiplakin OS=Homo sapiens GN=EPPK1 PE=1 SV=2
30	292	sp|P60866|RS20_HUMAN	51.44	19	19	0	2	2	2	N	13373	40S ribosomal protein S20 OS=Homo sapiens GN=RPS20 PE=1 SV=1
18	132	tr|B0ZBD0|B0ZBD0_HUMAN	49.04	13	13	0	2	2	3	N	16060	40S ribosomal protein S19 OS=Homo sapiens GN=RPS19 PE=2 SV=1
18	133	sp|P39019|RS19_HUMAN	49.04	13	13	0	2	2	3	N	16060	40S ribosomal protein S19 OS=Homo sapiens GN=RPS19 PE=1 SV=2
18	134	tr|Q8WVX7|Q8WVX7_HUMAN	49.04	12	12	0	2	2	3	N	17282	Ribosomal protein S19 (Fragment) OS=Homo sapiens PE=2 SV=1
18	194	tr|A0A075B6E2|A0A075B6E2_HUMAN	49.04	27	27	0	2	2	3	N	7831	40S ribosomal protein S19 OS=Homo sapiens GN=RPS19 PE=1 SV=1
23	306	tr|A6XGL3|A6XGL3_HUMAN	48.56	6	6	0	2	2	3	Y	25399	Protease serine 1 OS=Homo sapiens GN=PRSS1 PE=1 SV=1
23	307	sp|P07477|TRY1_HUMAN	48.56	6	6	0	2	2	3	Y	26558	Trypsin-1 OS=Homo sapiens GN=PRSS1 PE=1 SV=1
23	308	tr|A0A087WW55|A0A087WW55_HUMAN	48.56	6	6	0	2	2	3	Y	26622	Trypsin-1 OS=Homo sapiens GN=PRSS1 PE=1 SV=1
23	309	tr|A1A508|A1A508_HUMAN	48.56	6	6	0	2	2	3	Y	26487	PRSS3 protein OS=Homo sapiens GN=PRSS3 PE=2 SV=1
23	310	tr|E7EQ64|E7EQ64_HUMAN	48.56	6	6	0	2	2	3	Y	28123	Trypsin-1 OS=Homo sapiens GN=PRSS1 PE=1 SV=1
17	5607	tr|Q5ZEY3|Q5ZEY3_HUMAN	47.89	28	28	0	2	2	4	Y	9201	Glyceraldehyde-3-phosphate dehydrogenase (Fragment) OS=Homo sapiens GN=GAPD PE=2 SV=1
17	5582	tr|A4UCT1|A4UCT1_HUMAN	47.89	14	14	0	2	2	4	Y	17303	Glyceraldehyde 3-phosphate dehydrogenase (Fragment) OS=Homo sapiens PE=2 SV=1
17	5583	tr|Q0QET7|Q0QET7_HUMAN	47.89	10	10	0	2	2	4	Y	24620	Glyceraldehyde-3-phosphate dehydrogenase (Fragment) OS=Homo sapiens GN=GAPDH PE=2 SV=1
17	5577	tr|E7EUT5|E7EUT5_HUMAN	47.89	9	9	0	2	2	4	Y	27871	Glyceraldehyde-3-phosphate dehydrogenase OS=Homo sapiens GN=GAPDH PE=1 SV=1
17	5578	tr|V9HVZ4|V9HVZ4_HUMAN	47.89	7	7	0	2	2	4	Y	36053	Glyceraldehyde-3-phosphate dehydrogenase OS=Homo sapiens GN=HEL-S-162eP PE=2 SV=1
17	5579	sp|P04406|G3P_HUMAN	47.89	7	7	0	2	2	4	Y	36053	Glyceraldehyde-3-phosphate dehydrogenase OS=Homo sapiens GN=GAPDH PE=1 SV=3
17	5580	tr|Q2TSD0|Q2TSD0_HUMAN	47.89	7	7	0	2	2	4	Y	36049	Glyceraldehyde-3-phosphate dehydrogenase OS=Homo sapiens PE=2 SV=1
16	201	tr|A6XGL3|A6XGL3_HUMAN	46.87	6	6	0	2	2	4	Y	25399	Protease serine 1 OS=Homo sapiens GN=PRSS1 PE=1 SV=1
16	202	sp|P07477|TRY1_HUMAN	46.87	6	6	0	2	2	4	Y	26558	Trypsin-1 OS=Homo sapiens GN=PRSS1 PE=1 SV=1
16	248	tr|A0A087WW55|A0A087WW55_HUMAN	46.87	6	6	0	2	2	4	Y	26622	Trypsin-1 OS=Homo sapiens GN=PRSS1 PE=1 SV=1
16	203	tr|A1A508|A1A508_HUMAN	46.87	6	6	0	2	2	4	Y	26487	PRSS3 protein OS=Homo sapiens GN=PRSS3 PE=2 SV=1
16	204	tr|E7EQ64|E7EQ64_HUMAN	46.87	6	6	0	2	2	4	Y	28123	Trypsin-1 OS=Homo sapiens GN=PRSS1 PE=1 SV=1
32	344	sp|P46783|RS10_HUMAN	46.62	5	5	0	1	1	2	N	18898	40S ribosomal protein S10 OS=Homo sapiens GN=RPS10 PE=1 SV=1
32	345	tr|F6U211|F6U211_HUMAN	46.62	5	5	0	1	1	2	N	19868	40S ribosomal protein S10 OS=Homo sapiens GN=RPS10 PE=4 SV=1
32	346	tr|Q59GE4|Q59GE4_HUMAN	46.62	5	5	0	1	1	2	N	19860	Ribosomal protein S10 variant (Fragment) OS=Homo sapiens PE=4 SV=1
32	347	tr|S4R435|S4R435_HUMAN	46.62	3	3	0	1	1	2	N	32596	Protein RPS10-NUDT3 (Fragment) OS=Homo sapiens GN=RPS10-NUDT3 PE=3 SV=1
20	267	tr|O60249|O60249_HUMAN	45.67	26	26	0	2	2	4	N	8711	Ribosomal protein S2 (Fragment) OS=Homo sapiens PE=4 SV=2
20	268	tr|Q8NI62|Q8NI62_HUMAN	45.67	25	25	0	2	2	4	N	8758	Ribosomal protein S2 OS=Homo sapiens GN=OK/KNS-cl.6 PE=2 SV=1
20	270	tr|Q9BSW5|Q9BSW5_HUMAN	45.67	21	21	0	2	2	4	N	10541	RPS2 protein (Fragment) OS=Homo sapiens GN=RPS2 PE=2 SV=2
20	271	tr|H0YEN5|H0YEN5_HUMAN	45.67	10	10	0	2	2	4	N	21154	40S ribosomal protein S2 (Fragment) OS=Homo sapiens GN=RPS2 PE=1 SV=1
20	272	tr|E9PQD7|E9PQD7_HUMAN	45.67	9	9	0	2	2	4	N	25211	40S ribosomal protein S2 OS=Homo sapiens GN=RPS2 PE=1 SV=1
20	273	tr|Q8N5L9|Q8N5L9_HUMAN	45.67	7	7	0	2	2	4	N	31336	Ribosomal protein S2 OS=Homo sapiens GN=RPS2 PE=2 SV=1
20	274	sp|P15880|RS2_HUMAN	45.67	7	7	0	2	2	4	N	31324	40S ribosomal protein S2 OS=Homo sapiens GN=RPS2 PE=1 SV=2
26	297	tr|H3BT25|H3BT25_HUMAN	45.32	13	13	0	2	2	3	N	16427	Pyruvate kinase PKM (Fragment) OS=Homo sapiens GN=PKM PE=1 SV=1
26	298	tr|H3BUW1|H3BUW1_HUMAN	45.32	12	12	0	2	2	3	N	17820	Pyruvate kinase PKM (Fragment) OS=Homo sapiens GN=PKM PE=1 SV=1
26	299	tr|H3BTJ2|H3BTJ2_HUMAN	45.32	11	11	0	2	2	3	N	18477	Pyruvate kinase PKM (Fragment) OS=Homo sapiens GN=PKM PE=1 SV=1
26	300	tr|H3BQ34|H3BQ34_HUMAN	45.32	7	7	0	2	2	3	N	30720	Pyruvate kinase OS=Homo sapiens GN=PKM PE=1 SV=1
26	301	tr|A0A024R609|A0A024R609_HUMAN	45.32	6	6	0	2	2	3	N	37558	Pyruvate kinase OS=Homo sapiens GN=PKM2 PE=3 SV=1
26	302	tr|H3BTN5|H3BTN5_HUMAN	45.32	4	4	0	2	2	3	N	53045	Pyruvate kinase (Fragment) OS=Homo sapiens GN=PKM PE=1 SV=1
26	303	sp|P14618|KPYM_HUMAN	45.32	4	4	0	2	2	3	N	57937	Pyruvate kinase PKM OS=Homo sapiens GN=PKM PE=1 SV=4
26	304	tr|A0A024R5Z9|A0A024R5Z9_HUMAN	45.32	4	4	0	2	2	3	N	58062	Pyruvate kinase OS=Homo sapiens GN=PKM2 PE=3 SV=1
26	305	tr|V9HWB8|V9HWB8_HUMAN	45.32	4	4	0	2	2	3	N	57937	Pyruvate kinase OS=Homo sapiens GN=HEL-S-30 PE=2 SV=1
20	196	tr|B4DL87|B4DL87_HUMAN	42.16	11	11	0	2	2	3	N	18536	cDNA FLJ52243, highly similar to Heat-shock protein beta-1 OS=Homo sapiens PE=2 SV=1
20	197	sp|P04792|HSPB1_HUMAN	42.16	9	9	0	2	2	3	N	22783	Heat shock protein beta-1 OS=Homo sapiens GN=HSPB1 PE=1 SV=2
20	198	tr|V9HW43|V9HW43_HUMAN	42.16	9	9	0	2	2	3	N	22783	Epididymis secretory protein Li 102 OS=Homo sapiens GN=HEL-S-102 PE=2 SV=1
43	356	tr|B7Z4T3|B7Z4T3_HUMAN	41.43	2	2	0	1	1	1	N	69953	cDNA FLJ51903, highly similar to Stress-70 protein, mitochondrial OS=Homo sapiens PE=2 SV=1
22	224	tr|B4E1T6|B4E1T6_HUMAN	40.45	3	3	0	1	1	2	N	43003	cDNA FLJ54342, highly similar to Heat shock 70 kDa protein 1 OS=Homo sapiens PE=2 SV=1
22	225	tr|B3KUS2|B3KUS2_HUMAN	40.45	3	3	0	1	1	2	N	45139	cDNA FLJ40505 fis, clone TESTI2045562, highly similar to HEAT SHOCK-RELATED 70 kDa PROTEIN 2 OS=Homo sapiens PE=2 SV=1
22	226	tr|B4DNX1|B4DNX1_HUMAN	40.45	3	3	0	1	1	2	N	45127	cDNA FLJ53752, highly similar to Heat shock 70 kDa protein 1 OS=Homo sapiens PE=2 SV=1
22	227	tr|E9PNE6|E9PNE6_HUMAN	40.45	2	2	0	1	1	2	N	54976	Heat shock cognate 71 kDa protein OS=Homo sapiens GN=HSPA8 PE=1 SV=1
22	228	tr|B4DXY3|B4DXY3_HUMAN	40.45	2	2	0	1	1	2	N	58333	cDNA FLJ56517, highly similar to Heat shock 70 kDa protein 1L OS=Homo sapiens PE=2 SV=1
22	229	tr|B4DVU9|B4DVU9_HUMAN	40.45	2	2	0	1	1	2	N	59134	cDNA FLJ54389, highly similar to Heat shock 70 kDa protein 1 OS=Homo sapiens PE=2 SV=1
22	230	tr|B4E388|B4E388_HUMAN	40.45	2	2	0	1	1	2	N	61531	cDNA FLJ54407, highly similar to Heat shock 70 kDa protein 1 OS=Homo sapiens PE=2 SV=1
22	231	tr|B4DFN9|B4DFN9_HUMAN	40.45	2	2	0	1	1	2	N	62453	cDNA FLJ54303, highly similar to Heat shock 70 kDa protein 1 OS=Homo sapiens PE=2 SV=1
22	232	tr|B4DI39|B4DI39_HUMAN	40.45	2	2	0	1	1	2	N	67531	cDNA FLJ54328, highly similar to Heat shock 70 kDa protein 1 OS=Homo sapiens PE=2 SV=1
22	233	tr|B3KTV0|B3KTV0_HUMAN	40.45	2	2	0	1	1	2	N	67980	cDNA FLJ38781 fis, clone LIVER2000216, highly similar to HEAT SHOCK COGNATE 71 kDa PROTEIN OS=Homo sapiens PE=2 SV=1
22	234	tr|B4DWK5|B4DWK5_HUMAN	40.45	2	2	0	1	1	2	N	67994	cDNA FLJ54392, highly similar to Heat shock 70 kDa protein 1 OS=Homo sapiens PE=2 SV=1
22	235	tr|E9PKE3|E9PKE3_HUMAN	40.45	2	2	0	1	1	2	N	68806	Heat shock cognate 71 kDa protein OS=Homo sapiens GN=HSPA8 PE=1 SV=1
22	236	tr|Q53FA3|Q53FA3_HUMAN	40.45	2	2	0	1	1	2	N	70404	Heat shock 70 kDa protein 1-like (Fragment) OS=Homo sapiens GN=HSPA1L PE=1 SV=1
22	238	sp|P0DMV8|HS71A_HUMAN	40.45	2	2	0	1	1	2	N	70052	Heat shock 70 kDa protein 1A OS=Homo sapiens GN=HSPA1A PE=1 SV=1
22	237	tr|B2RCQ9|B2RCQ9_HUMAN	40.45	2	2	0	1	1	2	N	70376	cDNA, FLJ96225, highly similar to Homo sapiens heat shock 70kDa protein 1-like (HSPA1L), mRNA OS=Homo sapiens PE=2 SV=1
22	239	tr|B2R6X5|B2R6X5_HUMAN	40.45	2	2	0	1	1	2	N	70958	cDNA, FLJ93166, highly similar to Homo sapiens heat shock 70kDa protein 6 (HSP70B') (HSPA6), mRNA OS=Homo sapiens PE=2 SV=1
22	240	tr|B3KSM6|B3KSM6_HUMAN	40.45	2	2	0	1	1	2	N	70972	cDNA FLJ36606 fis, clone TRACH2015654, highly similar to HEAT SHOCK 70 kDa PROTEIN 6 OS=Homo sapiens PE=2 SV=1
22	241	tr|Q53FC7|Q53FC7_HUMAN	40.45	2	2	0	1	1	2	N	71004	Heat shock 70kDa protein 6 (HSP70B') variant (Fragment) OS=Homo sapiens PE=2 SV=1
22	242	tr|Q53GZ6|Q53GZ6_HUMAN	40.45	2	2	0	1	1	2	N	70899	Heat shock 70kDa protein 8 isoform 1 variant (Fragment) OS=Homo sapiens PE=2 SV=1
22	243	tr|B4DI54|B4DI54_HUMAN	40.45	2	2	0	1	1	2	N	77562	cDNA FLJ56386, highly similar to Heat shock 70 kDa protein 1L OS=Homo sapiens PE=2 SV=1
22	244	tr|Q59EJ3|Q59EJ3_HUMAN	40.45	2	2	0	1	1	2	N	77496	Heat shock 70kDa protein 1A variant (Fragment) OS=Homo sapiens PE=2 SV=1
22	295	tr|E9PN25|E9PN25_HUMAN	40.45	8	8	0	1	1	2	N	14621	Heat shock cognate 71 kDa protein (Fragment) OS=Homo sapiens GN=HSPA8 PE=1 SV=1
22	296	tr|E9PPY6|E9PPY6_HUMAN	40.45	8	8	0	1	1	2	N	15153	Heat shock cognate 71 kDa protein (Fragment) OS=Homo sapiens GN=HSPA8 PE=1 SV=1
22	297	tr|E9PI65|E9PI65_HUMAN	40.45	7	7	0	1	1	2	N	17916	Heat shock cognate 71 kDa protein (Fragment) OS=Homo sapiens GN=HSPA8 PE=1 SV=1
22	298	tr|E9PQQ4|E9PQQ4_HUMAN	40.45	6	6	0	1	1	2	N	18727	Heat shock cognate 71 kDa protein (Fragment) OS=Homo sapiens GN=HSPA8 PE=1 SV=1
22	299	tr|E9PQK7|E9PQK7_HUMAN	40.45	6	6	0	1	1	2	N	19466	Heat shock cognate 71 kDa protein (Fragment) OS=Homo sapiens GN=HSPA8 PE=1 SV=1
22	300	tr|E9PLF4|E9PLF4_HUMAN	40.45	6	6	0	1	1	2	N	20369	Heat shock cognate 71 kDa protein (Fragment) OS=Homo sapiens GN=HSPA8 PE=1 SV=1
22	301	tr|B4DTX2|B4DTX2_HUMAN	40.45	5	5	0	1	1	2	N	23081	cDNA FLJ59163, highly similar to Heat shock cognate 71 kDa protein OS=Homo sapiens PE=2 SV=1
22	302	tr|B4DNV4|B4DNV4_HUMAN	40.45	5	5	0	1	1	2	N	25279	cDNA FLJ53071, highly similar to Heat shock 70 kDa protein 1 OS=Homo sapiens PE=2 SV=1
22	303	tr|B4DEF7|B4DEF7_HUMAN	40.45	4	4	0	1	1	2	N	30420	cDNA FLJ60062, highly similar to 78 kDa glucose-regulated protein OS=Homo sapiens PE=2 SV=1
22	304	tr|Q53HF2|Q53HF2_HUMAN	40.45	2	2	0	1	1	2	N	53500	Heat shock 70kDa protein 8 isoform 2 variant (Fragment) OS=Homo sapiens PE=1 SV=1
22	305	tr|V9HWB4|V9HWB4_HUMAN	40.45	2	2	0	1	1	2	N	72333	Epididymis secretory sperm binding protein Li 89n OS=Homo sapiens GN=HEL-S-89n PE=2 SV=1
15	211	tr|G3V1Y7|G3V1Y7_HUMAN	37.25	15	15	0	2	2	4	N	13159	Myosin light polypeptide 6 OS=Homo sapiens GN=MYL6 PE=1 SV=1
15	212	tr|F8W1R7|F8W1R7_HUMAN	37.25	12	12	0	2	2	4	N	16290	Myosin light polypeptide 6 OS=Homo sapiens GN=MYL6 PE=1 SV=1
15	213	sp|P60660|MYL6_HUMAN	37.25	11	11	0	2	2	4	N	16930	Myosin light polypeptide 6 OS=Homo sapiens GN=MYL6 PE=1 SV=2
15	214	tr|J3KND3|J3KND3_HUMAN	37.25	11	11	0	2	2	4	N	17058	Myosin light polypeptide 6 OS=Homo sapiens GN=MYL6 PE=1 SV=1
15	215	tr|G8JLA2|G8JLA2_HUMAN	37.25	11	11	0	2	2	4	N	17089	Myosin light polypeptide 6 OS=Homo sapiens GN=MYL6 PE=1 SV=1
15	216	tr|G3V1V0|G3V1V0_HUMAN	37.25	11	11	0	2	2	4	N	18037	Myosin light polypeptide 6 OS=Homo sapiens GN=MYL6 PE=1 SV=1
15	217	tr|B7Z6Z4|B7Z6Z4_HUMAN	37.25	7	7	0	2	2	4	N	26707	Myosin light polypeptide 6 OS=Homo sapiens GN=MYL6 PE=1 SV=1
24	257	tr|Q9NV55|Q9NV55_HUMAN	34.6	2	2	0	1	1	3	N	48690	cDNA FLJ10915 fis, clone OVARC1000288, weakly similar to VACUOLAR AMINOPEPTIDASE I (EC 3.4.11.22) OS=Homo sapiens PE=2 SV=1
24	311	tr|C9JBE1|C9JBE1_HUMAN	34.6	3	3	0	1	1	3	N	36568	Aspartyl aminopeptidase (Fragment) OS=Homo sapiens GN=DNPEP PE=1 SV=1
24	312	tr|A0A024R442|A0A024R442_HUMAN	34.6	2	2	0	1	1	3	N	51999	Aspartyl aminopeptidase, isoform CRA_b OS=Homo sapiens GN=DNPEP PE=3 SV=1
24	313	sp|Q9ULA0|DNPEP_HUMAN	34.6	2	2	0	1	1	3	N	52428	Aspartyl aminopeptidase OS=Homo sapiens GN=DNPEP PE=1 SV=1
24	314	tr|Q53SB6|Q53SB6_HUMAN	34.6	2	2	0	1	1	3	N	53439	Putative uncharacterized protein DNPEP OS=Homo sapiens GN=DNPEP PE=3 SV=1
24	315	tr|B7Z7F0|B7Z7F0_HUMAN	34.6	2	2	0	1	1	3	N	54494	cDNA FLJ56420, highly similar to Aspartyl aminopeptidase (EC 3.4.11.21) OS=Homo sapiens PE=2 SV=1
24	316	tr|E7ETB3|E7ETB3_HUMAN	34.6	2	2	0	1	1	3	N	54503	Aspartyl aminopeptidase OS=Homo sapiens GN=DNPEP PE=1 SV=2
24	377	tr|E5RJ35|E5RJ35_HUMAN	34.6	11	11	0	1	1	3	N	9835	Aspartyl aminopeptidase (Fragment) OS=Homo sapiens GN=DNPEP PE=1 SV=1
24	378	tr|E7EPX3|E7EPX3_HUMAN	34.6	4	4	0	1	1	3	N	24930	Aspartyl aminopeptidase (Fragment) OS=Homo sapiens GN=DNPEP PE=1 SV=1
24	379	tr|Q9HAC6|Q9HAC6_HUMAN	34.6	4	4	0	1	1	3	N	29712	Aspartyl aminopeptidase, isoform CRA_g OS=Homo sapiens GN=DNPEP PE=2 SV=1
24	380	tr|B9ZVU2|B9ZVU2_HUMAN	34.6	4	4	0	1	1	3	N	29865	Aspartyl aminopeptidase (Fragment) OS=Homo sapiens GN=DNPEP PE=1 SV=2
24	381	tr|F8WAN0|F8WAN0_HUMAN	34.6	4	4	0	1	1	3	N	30347	Aspartyl aminopeptidase (Fragment) OS=Homo sapiens GN=DNPEP PE=1 SV=2
24	382	tr|B7Z822|B7Z822_HUMAN	34.6	4	4	0	1	1	3	N	30694	cDNA FLJ58475, highly similar to Aspartyl aminopeptidase (EC 3.4.11.21) OS=Homo sapiens PE=2 SV=1
33	20562	tr|H0YL80|H0YL80_HUMAN	34.37	15	15	0	1	1	1	N	8014	Tropomyosin alpha-1 chain (Fragment) OS=Homo sapiens GN=TPM1 PE=1 SV=1
33	20563	tr|D6R904|D6R904_HUMAN	34.37	11	11	0	1	1	1	N	11017	Tropomyosin alpha-3 chain OS=Homo sapiens GN=TPM3 PE=1 SV=1
33	20564	tr|K7EP68|K7EP68_HUMAN	34.37	7	7	0	1	1	1	N	15849	Tropomyosin alpha-4 chain (Fragment) OS=Homo sapiens GN=TPM4 PE=1 SV=1
33	20565	tr|H0YKX5|H0YKX5_HUMAN	34.37	7	7	0	1	1	1	N	16365	Tropomyosin alpha-1 chain (Fragment) OS=Homo sapiens GN=TPM1 PE=1 SV=1
33	20566	tr|B4DTB1|B4DTB1_HUMAN	34.37	6	6	0	1	1	1	N	17635	cDNA FLJ52936, weakly similar to Tropomyosin alpha-4 chain OS=Homo sapiens PE=2 SV=1
33	20567	tr|H0YKP3|H0YKP3_HUMAN	34.37	6	6	0	1	1	1	N	17904	Tropomyosin alpha-1 chain OS=Homo sapiens GN=TPM1 PE=1 SV=1
33	328	tr|B4DTK3|B4DTK3_HUMAN	34.37	6	6	0	1	1	1	N	17833	cDNA FLJ57891, highly similar to Tropomyosin beta chain OS=Homo sapiens PE=2 SV=1
33	20568	tr|K7ENT6|K7ENT6_HUMAN	34.37	6	6	0	1	1	1	N	20621	Tropomyosin alpha-4 chain (Fragment) OS=Homo sapiens GN=TPM4 PE=1 SV=1
33	20569	tr|Q8TCG4|Q8TCG4_HUMAN	34.37	5	5	0	1	1	1	N	23754	TPMsk1 (Fragment) OS=Homo sapiens GN=TPM1 PE=2 SV=1
33	20570	tr|C9IZA2|C9IZA2_HUMAN	34.37	5	5	0	1	1	1	N	24884	cDNA FLJ26372 fis, clone HRT06233 OS=Homo sapiens PE=2 SV=2
33	20571	tr|H0YNC7|H0YNC7_HUMAN	34.37	4	4	0	1	1	1	N	25589	Tropomyosin alpha-1 chain (Fragment) OS=Homo sapiens GN=TPM1 PE=1 SV=1
33	20572	tr|A0A087WWU8|A0A087WWU8_HUMAN	34.37	4	4	0	1	1	1	N	26421	Tropomyosin alpha-3 chain OS=Homo sapiens GN=TPM3 PE=1 SV=1
33	20573	tr|Q15657|Q15657_HUMAN	34.37	4	4	0	1	1	1	N	28420	Tropomyosin isoform OS=Homo sapiens PE=2 SV=1
33	20574	tr|F5H7S3|F5H7S3_HUMAN	34.37	4	4	0	1	1	1	N	28525	Tropomyosin alpha-1 chain OS=Homo sapiens GN=TPM1 PE=1 SV=2
33	20575	tr|D9YZV7|D9YZV7_HUMAN	34.37	4	4	0	1	1	1	N	28385	Tropomyosin 1 (Alpha) isoform 6 OS=Homo sapiens GN=TPM1 PE=3 SV=1
33	20576	sp|P67936|TPM4_HUMAN	34.37	4	4	0	1	1	1	N	28522	Tropomyosin alpha-4 chain OS=Homo sapiens GN=TPM4 PE=1 SV=3
33	20577	tr|A0A0S2Z4G4|A0A0S2Z4G4_HUMAN	34.37	4	4	0	1	1	1	N	29033	Tropomyosin 3 isoform 1 (Fragment) OS=Homo sapiens GN=TPM3 PE=2 SV=1
33	20578	tr|H0YL52|H0YL52_HUMAN	34.37	4	4	0	1	1	1	N	30500	Tropomyosin alpha-1 chain (Fragment) OS=Homo sapiens GN=TPM1 PE=1 SV=1
33	20579	tr|A0A024R5W6|A0A024R5W6_HUMAN	34.37	4	4	0	1	1	1	N	32678	Tropomyosin 1 (Alpha), isoform CRA_a OS=Homo sapiens GN=TPM1 PE=3 SV=1
33	20580	tr|D9YZV4|D9YZV4_HUMAN	34.37	4	4	0	1	1	1	N	32709	Tropomyosin 1 (Alpha) isoform 1 OS=Homo sapiens GN=TPM1 PE=3 SV=1
33	20581	tr|V9HW25|V9HW25_HUMAN	34.37	4	4	0	1	1	1	N	32990	Epididymis secretory protein Li 273 OS=Homo sapiens GN=HEL-S-273 PE=2 SV=1
33	329	tr|A0A0K0K1I0|A0A0K0K1I0_HUMAN	34.37	4	4	0	1	1	1	N	32866	Epididymis secretory protein Li 265 OS=Homo sapiens GN=HEL-S-265 PE=2 SV=1
33	20582	tr|Q5TCU3|Q5TCU3_HUMAN	34.37	4	4	0	1	1	1	N	32815	Tropomyosin beta chain OS=Homo sapiens GN=TPM2 PE=1 SV=1
33	20583	tr|J3KN67|J3KN67_HUMAN	34.37	4	4	0	1	1	1	N	33223	Tropomyosin alpha-3 chain OS=Homo sapiens GN=TPM3 PE=1 SV=1
33	20584	tr|Q59GR8|Q59GR8_HUMAN	34.37	3	3	0	1	1	1	N	34402	TPM1 protein variant (Fragment) OS=Homo sapiens PE=2 SV=1
33	20585	tr|Q5TCU8|Q5TCU8_HUMAN	34.37	3	3	0	1	1	1	N	36747	Tropomyosin beta chain OS=Homo sapiens GN=TPM2 PE=1 SV=1
33	20586	tr|M1VPF4|M1VPF4_HUMAN	34.37	1	1	0	1	1	1	N	82420	Tyrosine-protein kinase receptor OS=Homo sapiens GN=TPM3-ROS1 PE=2 SV=1
21	307	tr|E5RJ35|E5RJ35_HUMAN	33.26	11	11	0	1	1	3	N	9835	Aspartyl aminopeptidase (Fragment) OS=Homo sapiens GN=DNPEP PE=1 SV=1
21	308	tr|E7EPX3|E7EPX3_HUMAN	33.26	4	4	0	1	1	3	N	24930	Aspartyl aminopeptidase (Fragment) OS=Homo sapiens GN=DNPEP PE=1 SV=1
21	309	tr|Q9HAC6|Q9HAC6_HUMAN	33.26	4	4	0	1	1	3	N	29712	Aspartyl aminopeptidase, isoform CRA_g OS=Homo sapiens GN=DNPEP PE=2 SV=1
21	310	tr|B9ZVU2|B9ZVU2_HUMAN	33.26	4	4	0	1	1	3	N	29865	Aspartyl aminopeptidase (Fragment) OS=Homo sapiens GN=DNPEP PE=1 SV=2
21	311	tr|F8WAN0|F8WAN0_HUMAN	33.26	4	4	0	1	1	3	N	30347	Aspartyl aminopeptidase (Fragment) OS=Homo sapiens GN=DNPEP PE=1 SV=2
21	312	tr|B7Z822|B7Z822_HUMAN	33.26	4	4	0	1	1	3	N	30694	cDNA FLJ58475, highly similar to Aspartyl aminopeptidase (EC 3.4.11.21) OS=Homo sapiens PE=2 SV=1
21	313	tr|C9JBE1|C9JBE1_HUMAN	33.26	3	3	0	1	1	3	N	36568	Aspartyl aminopeptidase (Fragment) OS=Homo sapiens GN=DNPEP PE=1 SV=1
21	314	tr|Q9NV55|Q9NV55_HUMAN	33.26	2	2	0	1	1	3	N	48690	cDNA FLJ10915 fis, clone OVARC1000288, weakly similar to VACUOLAR AMINOPEPTIDASE I (EC 3.4.11.22) OS=Homo sapiens PE=2 SV=1
21	315	tr|A0A024R442|A0A024R442_HUMAN	33.26	2	2	0	1	1	3	N	51999	Aspartyl aminopeptidase, isoform CRA_b OS=Homo sapiens GN=DNPEP PE=3 SV=1
21	316	sp|Q9ULA0|DNPEP_HUMAN	33.26	2	2	0	1	1	3	N	52428	Aspartyl aminopeptidase OS=Homo sapiens GN=DNPEP PE=1 SV=1
21	317	tr|Q53SB6|Q53SB6_HUMAN	33.26	2	2	0	1	1	3	N	53439	Putative uncharacterized protein DNPEP OS=Homo sapiens GN=DNPEP PE=3 SV=1
21	319	tr|E7ETB3|E7ETB3_HUMAN	33.26	2	2	0	1	1	3	N	54503	Aspartyl aminopeptidase OS=Homo sapiens GN=DNPEP PE=1 SV=2
21	318	tr|B7Z7F0|B7Z7F0_HUMAN	33.26	2	2	0	1	1	3	N	54494	cDNA FLJ56420, highly similar to Aspartyl aminopeptidase (EC 3.4.11.21) OS=Homo sapiens PE=2 SV=1
44	386	tr|F8WBR5|F8WBR5_HUMAN	32.81	14	14	0	1	1	1	N	7372	Calmodulin OS=Homo sapiens GN=CALM2 PE=1 SV=1
44	387	tr|G3V479|G3V479_HUMAN	32.81	11	11	0	1	1	1	N	9598	Calmodulin OS=Homo sapiens GN=CALM1 PE=1 SV=1
44	388	tr|M0QZ52|M0QZ52_HUMAN	32.81	11	11	0	1	1	1	N	9354	Calmodulin OS=Homo sapiens GN=CALM3 PE=1 SV=1
44	389	tr|Q9BRL5|Q9BRL5_HUMAN	32.81	6	6	0	1	1	1	N	16507	CALM3 protein OS=Homo sapiens PE=1 SV=1
44	390	sp|P62158|CALM_HUMAN	32.81	6	6	0	1	1	1	N	16838	Calmodulin OS=Homo sapiens GN=CALM1 PE=1 SV=2
44	391	tr|B2RDW0|B2RDW0_HUMAN	32.81	6	6	0	1	1	1	N	16777	cDNA, FLJ96792, highly similar to Homo sapiens calmodulin 2 (phosphorylase kinase, delta) (CALM2), mRNA OS=Homo sapiens PE=2 SV=1
44	392	tr|B4DJ51|B4DJ51_HUMAN	32.81	6	6	0	1	1	1	N	16838	Calmodulin 1 (Phosphorylase kinase, delta), isoform CRA_a OS=Homo sapiens GN=HEL-S-72 PE=1 SV=1
44	393	tr|E7ETZ0|E7ETZ0_HUMAN	32.81	6	6	0	1	1	1	N	16966	Calmodulin OS=Homo sapiens GN=CALM1 PE=1 SV=1
44	394	tr|A8K1M2|A8K1M2_HUMAN	32.81	6	6	0	1	1	1	N	16913	cDNA FLJ75174, highly similar to Homo sapiens calmodulin 1 (phosphorylase kinase, delta), mRNA OS=Homo sapiens PE=2 SV=1
44	395	tr|H0Y7A7|H0Y7A7_HUMAN	32.81	5	5	0	1	1	1	N	20762	Calmodulin (Fragment) OS=Homo sapiens GN=CALM2 PE=1 SV=1
44	396	tr|E7EMB3|E7EMB3_HUMAN	32.81	5	5	0	1	1	1	N	21689	Calmodulin OS=Homo sapiens GN=CALM2 PE=1 SV=1
14	380	tr|A0A024R1N1|A0A024R1N1_HUMAN	31.53	1	1	0	2	2	4	N	226530	Myosin, heavy polypeptide 9, non-muscle, isoform CRA_a OS=Homo sapiens GN=MYH9 PE=4 SV=1
14	381	sp|P35579|MYH9_HUMAN	31.53	1	1	0	2	2	4	N	226530	Myosin-9 OS=Homo sapiens GN=MYH9 PE=1 SV=4
28	427	tr|H0YB22|H0YB22_HUMAN	29.44	9	9	0	1	1	3	N	12951	40S ribosomal protein S14 (Fragment) OS=Homo sapiens GN=RPS14 PE=1 SV=1
28	428	tr|E5RH77|E5RH77_HUMAN	29.44	8	8	0	1	1	3	N	14295	40S ribosomal protein S14 OS=Homo sapiens GN=RPS14 PE=1 SV=1
28	429	sp|P62263|RS14_HUMAN	29.44	7	7	0	1	1	3	N	16273	40S ribosomal protein S14 OS=Homo sapiens GN=RPS14 PE=1 SV=3
27	326	tr|S6C4S2|S6C4S2_HUMAN	29.12	4	4	0	1	1	3	N	22861	IgG L chain OS=Homo sapiens PE=2 SV=1
27	431	tr|Q96JD0|Q96JD0_HUMAN	29.12	7	7	0	1	1	3	N	12294	Amyloid lambda 6 light chain variable region SAR (Fragment) OS=Homo sapiens PE=2 SV=1
27	432	tr|A0N5G3|A0N5G3_HUMAN	29.12	7	7	0	1	1	3	N	12897	Rheumatoid factor G9 light chain (Fragment) OS=Homo sapiens GN=V3 PE=2 SV=1
27	433	tr|V9GZF7|V9GZF7_HUMAN	29.12	6	6	0	1	1	3	N	15794	Omega protein (Fragment) OS=Homo sapiens PE=4 SV=1
27	434	tr|S6BAN6|S6BAN6_HUMAN	29.12	4	4	0	1	1	3	N	22920	IgG L chain OS=Homo sapiens PE=2 SV=1
27	435	tr|S6B2B0|S6B2B0_HUMAN	29.12	4	4	0	1	1	3	N	23117	IgG L chain OS=Homo sapiens PE=2 SV=1
27	436	tr|C6KXN3|C6KXN3_HUMAN	29.12	3	3	0	1	1	3	N	24742	Lambda light chain of human immunoglobulin surface antigen-related protein (Fragment) OS=Homo sapiens GN=IgLC-rG PE=1 SV=1
27	437	tr|Q8N5F4|Q8N5F4_HUMAN	29.12	3	3	0	1	1	3	N	24961	IGL@ protein OS=Homo sapiens GN=IGL@ PE=1 SV=1
27	438	tr|Q6GMW3|Q6GMW3_HUMAN	29.12	3	3	0	1	1	3	N	24654	IGL@ protein OS=Homo sapiens GN=IGL@ PE=1 SV=1
27	439	tr|Q8N355|Q8N355_HUMAN	29.12	3	3	0	1	1	3	N	24793	IGL@ protein OS=Homo sapiens GN=IGL@ PE=1 SV=1
27	440	tr|A2NUT2|A2NUT2_HUMAN	29.12	3	3	0	1	1	3	N	24655	Lambda-chain (AA -20 to 215) OS=Homo sapiens PE=1 SV=1
27	441	tr|Q6PJG0|Q6PJG0_HUMAN	29.12	3	3	0	1	1	3	N	24632	Uncharacterized protein OS=Homo sapiens PE=1 SV=1
27	442	tr|Q6PIQ7|Q6PIQ7_HUMAN	29.12	3	3	0	1	1	3	N	25021	IGL@ protein OS=Homo sapiens GN=IGL@ PE=1 SV=1
27	443	tr|Q6GMX4|Q6GMX4_HUMAN	29.12	3	3	0	1	1	3	N	24810	IGL@ protein OS=Homo sapiens GN=IGL@ PE=1 SV=1
27	444	tr|Q6IPQ0|Q6IPQ0_HUMAN	29.12	3	3	0	1	1	3	N	24824	IGL@ protein OS=Homo sapiens GN=IGL@ PE=2 SV=1
35	275	sp|Q15149|PLEC_HUMAN	28.59	0	0	0	1	1	1	N	531796	Plectin OS=Homo sapiens GN=PLEC PE=1 SV=3
35	321	tr|D3DWL0|D3DWL0_HUMAN	28.59	0	0	0	1	1	1	N	234117	Plectin 1, intermediate filament binding protein 500kDa, isoform CRA_b OS=Homo sapiens GN=PLEC1 PE=4 SV=1
35	451	tr|Q96IE3|Q96IE3_HUMAN	28.59	1	1	0	1	1	1	N	113767	Similar to plectin 1, intermediate filament binding protein, 500kD (Fragment) OS=Homo sapiens PE=2 SV=1
34	361	sp|P62861|RS30_HUMAN	28.56	17	17	0	1	1	1	N	6648	40S ribosomal protein S30 OS=Homo sapiens GN=FAU PE=1 SV=1
34	362	tr|E9PR30|E9PR30_HUMAN	28.56	10	10	0	1	1	1	N	10905	40S ribosomal protein S30 OS=Homo sapiens GN=FAU PE=1 SV=1
21	453	tr|A6MUU8|A6MUU8_HUMAN	27.94	7	7	0	1	1	4	N	12396	Macrophage migration inhibitory factor OS=Homo sapiens GN=MIF PE=2 SV=1
21	454	tr|I4AY87|I4AY87_HUMAN	27.94	7	7	0	1	1	4	N	12476	Macrophage migration inhibitory factor (Fragment) OS=Homo sapiens GN=MIF PE=1 SV=1
21	455	sp|P14174|MIF_HUMAN	27.94	7	7	0	1	1	4	N	12476	Macrophage migration inhibitory factor OS=Homo sapiens GN=MIF PE=1 SV=4
22	464	tr|C9JYB8|C9JYB8_HUMAN	24.25	1	1	0	1	1	4	Y	72441	Coiled-coil domain-containing protein 66 (Fragment) OS=Homo sapiens GN=CCDC66 PE=1 SV=1
22	465	sp|A2RUB6|CCD66_HUMAN	24.25	1	1	0	1	1	4	Y	109411	Coiled-coil domain-containing protein 66 OS=Homo sapiens GN=CCDC66 PE=1 SV=4
45	460	tr|M0R1M5|M0R1M5_HUMAN	24.24	9	9	0	1	1	1	N	9366	40S ribosomal protein S16 (Fragment) OS=Homo sapiens GN=RPS16 PE=1 SV=1
45	461	tr|M0R3H0|M0R3H0_HUMAN	24.24	8	8	0	1	1	1	N	11075	40S ribosomal protein S16 OS=Homo sapiens GN=RPS16 PE=1 SV=1
45	462	sp|P62249|RS16_HUMAN	24.24	5	5	0	1	1	1	N	16445	40S ribosomal protein S16 OS=Homo sapiens GN=RPS16 PE=1 SV=2
45	463	tr|Q6IPX4|Q6IPX4_HUMAN	24.24	5	5	0	1	1	1	N	17107	40S ribosomal protein S16 OS=Homo sapiens GN=RPS16 PE=1 SV=1
28	392	tr|A0A088AWL3|A0A088AWL3_HUMAN	23.32	0	0	0	1	1	1	N	258984	Nuclear receptor corepressor 1 OS=Homo sapiens GN=NCOR1 PE=1 SV=1
28	393	tr|Q7Z516|Q7Z516_HUMAN	23.32	0	0	0	1	1	1	N	258877	Nuclear receptor co-repressor OS=Homo sapiens PE=2 SV=1
28	394	sp|O75376|NCOR1_HUMAN	23.32	0	0	0	1	1	1	N	270207	Nuclear receptor corepressor 1 OS=Homo sapiens GN=NCOR1 PE=1 SV=2
28	395	tr|A0A024RD47|A0A024RD47_HUMAN	23.32	0	0	0	1	1	1	N	270207	Nuclear receptor co-repressor 1, isoform CRA_a OS=Homo sapiens GN=NCOR1 PE=4 SV=1
36	371	tr|A3KPC7|A3KPC7_HUMAN	22.26	7	7	0	1	1	1	N	13906	Histone H2A OS=Homo sapiens GN=HIST1H2AH PE=2 SV=1
46	499	tr|Q6LBZ2|Q6LBZ2_HUMAN	21.89	9	9	0	1	1	1	N	11140	Histone H4 gene (Fragment) OS=Homo sapiens PE=4 SV=1
42	614	tr|Q14214|Q14214_HUMAN	21.72	0	0	0	1	1	1	N	285740	Nebulin (Fragment) OS=Homo sapiens PE=2 SV=1
42	1458	tr|A0A087X1N7|A0A087X1N7_HUMAN	21.72	0	0	0	1	1	1	N	990870	Nebulin OS=Homo sapiens GN=NEB PE=1 SV=1
31	500	tr|B2R7X3|B2R7X3_HUMAN	21.35	1	1	0	1	1	2	N	61519	cDNA, FLJ93645, highly similar to Homo sapiens chromatin assembly factor 1, subunit B (p60) (CHAF1B),mRNA OS=Homo sapiens PE=2 SV=1
24	534	tr|A0A0K0K1L3|A0A0K0K1L3_HUMAN	21.26	3	3	0	1	1	2	N	40954	Epididymis secretory protein Li 307 (Fragment) OS=Homo sapiens GN=HEL-S-307 PE=2 SV=1
38	20661	tr|Q70T18|Q70T18_HUMAN	18.78	6	6	0	1	1	1	N	16107	BBF2H7/FUS protein (Fragment) OS=Homo sapiens PE=2 SV=1
47	626	tr|Q70T18|Q70T18_HUMAN	18.12	5	5	0	1	1	1	N	16107	BBF2H7/FUS protein (Fragment) OS=Homo sapiens PE=2 SV=1
47	628	tr|Q59H57|Q59H57_HUMAN	18.12	3	3	0	1	1	1	N	31994	Fusion (Involved in t(12;16) in malignant liposarcoma) isoform a variant (Fragment) OS=Homo sapiens PE=2 SV=1
47	629	tr|B4DR70|B4DR70_HUMAN	18.12	2	2	0	1	1	1	N	44812	cDNA FLJ58049, highly similar to RNA-binding protein FUS OS=Homo sapiens PE=2 SV=1
47	630	tr|A8K4H1|A8K4H1_HUMAN	18.12	2	2	0	1	1	1	N	53411	cDNA FLJ78268, highly similar to Homo sapiens fusion (involved in t(12;16) in malignant liposarcoma), transcript variant 1, mRNA OS=Homo sapiens PE=2 SV=1
47	631	tr|Q6IBQ5|Q6IBQ5_HUMAN	18.12	2	2	0	1	1	1	N	53426	FUS protein OS=Homo sapiens GN=FUS PE=2 SV=1
47	632	sp|P35637|FUS_HUMAN	18.12	2	2	0	1	1	1	N	53426	RNA-binding protein FUS OS=Homo sapiens GN=FUS PE=1 SV=1
47	633	tr|Q8TBR3|Q8TBR3_HUMAN	18.12	2	2	0	1	1	1	N	53400	Fusion (Involved in t(1216) in malignant liposarcoma) OS=Homo sapiens GN=FUS PE=2 SV=1
47	634	tr|H3BPE7|H3BPE7_HUMAN	18.12	2	2	0	1	1	1	N	53497	RNA-binding protein FUS OS=Homo sapiens GN=FUS PE=1 SV=1
47	635	tr|Q13344|Q13344_HUMAN	18.12	2	2	0	1	1	1	N	53377	Fus-like protein (Fragment) OS=Homo sapiens PE=2 SV=1
48	627	sp|P49915|GUAA_HUMAN	18.08	2	2	0	1	1	1	Y	76716	GMP synthase [glutamine-hydrolyzing] OS=Homo sapiens GN=GMPS PE=1 SV=1
19	10981	sp|Q9NYQ7|CELR3_HUMAN	17.81	0	0	0	1	1	3	N	358186	Cadherin EGF LAG seven-pass G-type receptor 3 OS=Homo sapiens GN=CELSR3 PE=1 SV=2
19	11009	tr|Q5Y190|Q5Y190_HUMAN	17.81	0	0	0	1	1	3	N	453244	Anchor protein OS=Homo sapiens GN=RESDA1 PE=2 SV=1
49	639	tr|F5H1D6|F5H1D6_HUMAN	17.75	0	0	0	1	1	1	N	258352	DNA polymerase OS=Homo sapiens GN=POLE PE=1 SV=1
49	640	tr|Q9Y5S5|Q9Y5S5_HUMAN	17.75	0	0	0	1	1	1	N	263013	DNA polymerase OS=Homo sapiens GN=POLE1 PE=3 SV=1
40	561	tr|Q8NH13|Q8NH13_HUMAN	17.57	1	1	0	1	1	1	N	77124	Seven transmembrane helix receptor OS=Homo sapiens PE=4 SV=1
29	654	tr|Q6ZSX8|Q6ZSX8_HUMAN	17.44	4	4	0	1	1	3	N	15475	cDNA FLJ45139 fis, clone BRAWH3039623 OS=Homo sapiens PE=2 SV=1
50	641	tr|B5MEG5|B5MEG5_HUMAN	17.4	1	1	0	1	1	1	N	149801	Ubiquitin carboxyl-terminal hydrolase 19 OS=Homo sapiens GN=USP19 PE=1 SV=1
51	653	tr|A0A024R2Y4|A0A024R2Y4_HUMAN	17.15	0	0	0	1	1	1	Y	416505	Bassoon (Presynaptic cytomatrix protein), isoform CRA_a OS=Homo sapiens GN=BSN PE=4 SV=1
29	20600	sp|Q8NI27|THOC2_HUMAN	16.8	1	1	0	1	1	1	N	182774	THO complex subunit 2 OS=Homo sapiens GN=THOC2 PE=1 SV=2
42	611	tr|A0A024R1I6|A0A024R1I6_HUMAN	16.5	1	1	0	1	1	1	N	76418	Hermansky-Pudlak syndrome 4, isoform CRA_a OS=Homo sapiens GN=HPS4 PE=4 SV=1
42	615	tr|A8K2E6|A8K2E6_HUMAN	16.5	1	1	0	1	1	1	N	76914	Hermansky-Pudlak syndrome 4, isoform CRA_b OS=Homo sapiens GN=HPS4 PE=2 SV=1
42	612	tr|Q6P1K3|Q6P1K3_HUMAN	16.5	1	1	0	1	1	1	N	76954	Hermansky-Pudlak syndrome 4 OS=Homo sapiens GN=HPS4 PE=2 SV=1
42	613	sp|Q9NQG7|HPS4_HUMAN	16.5	1	1	0	1	1	1	N	76919	Hermansky-Pudlak syndrome 4 protein OS=Homo sapiens GN=HPS4 PE=1 SV=2
42	614	tr|Q6ICH6|Q6ICH6_HUMAN	16.5	1	1	0	1	1	1	N	76900	BK1048E9.4 protein OS=Homo sapiens GN=bK1048E9.4 PE=2 SV=1
23	20663	tr|H0YC44|H0YC44_HUMAN	16.43	5	5	0	1	1	2	Y	16142	Tumor protein D52 (Fragment) OS=Homo sapiens GN=TPD52 PE=4 SV=1
52	658	tr|F5H369|F5H369_HUMAN	16.41	1	1	0	1	1	1	Y	170682	Phosphatidylinositol 4-phosphate 3-kinase C2 domain-containing subunit gamma OS=Homo sapiens GN=PIK3C2G PE=1 SV=1
53	659	tr|B4DHW9|B4DHW9_HUMAN	16.38	1	1	0	1	1	1	N	86954	cDNA FLJ56439, highly similar to Pantothenate kinase 4 (EC 2.7.1.33) OS=Homo sapiens PE=2 SV=1
41	539	tr|B4DQS9|B4DQS9_HUMAN	16.38	3	3	0	1	1	1	N	30561	cDNA FLJ54964, highly similar to Coiled-coil domain-containing protein 76 OS=Homo sapiens PE=2 SV=1
36	504	sp|Q9NYQ7|CELR3_HUMAN	16.35	0	0	0	1	1	1	N	358186	Cadherin EGF LAG seven-pass G-type receptor 3 OS=Homo sapiens GN=CELSR3 PE=1 SV=2
36	506	tr|Q5Y190|Q5Y190_HUMAN	16.35	0	0	0	1	1	1	N	453244	Anchor protein OS=Homo sapiens GN=RESDA1 PE=2 SV=1
30	558	tr|G3V2E1|G3V2E1_HUMAN	16.34	3	3	0	1	1	1	N	25255	Spermatogenesis-associated protein 7 (Fragment) OS=Homo sapiens GN=SPATA7 PE=1 SV=1
33	505	sp|Q9H0J4|QRIC2_HUMAN	16.3	1	1	0	1	1	1	N	180826	Glutamine-rich protein 2 OS=Homo sapiens GN=QRICH2 PE=1 SV=1
41	660	tr|A0A087WUA6|A0A087WUA6_HUMAN	16.07	11	11	0	1	1	1	N	10519	YjeF N-terminal domain-containing protein 3 OS=Homo sapiens GN=YJEFN3 PE=1 SV=1
27	20601	tr|A8KA27|A8KA27_HUMAN	15.56	1	1	0	1	1	1	N	97460	3-hydroxy-3-methylglutaryl coenzyme A reductase OS=Homo sapiens PE=2 SV=1
58	1632	tr|A0A0S2Z652|A0A0S2Z652_HUMAN	15.55	1	1	0	1	1	1	N	86344	Component of oligomeric golgi complex 7 isoform 1 (Fragment) OS=Homo sapiens GN=COG7 PE=2 SV=1
58	1637	tr|B4DNB5|B4DNB5_HUMAN	15.55	1	1	0	1	1	1	N	88152	cDNA FLJ58082, highly similar to Myosin-binding protein C, cardiac-type OS=Homo sapiens PE=2 SV=1
58	1648	tr|B4DL23|B4DL23_HUMAN	15.55	1	1	0	1	1	1	N	101769	cDNA FLJ53512, highly similar to Homo sapiens centrosomal protein 170 kDa (CEP170), transcript variant alpha, mRNA (Fragment) OS=Homo sapiens PE=2 SV=1
58	1667	tr|G3V3H7|G3V3H7_HUMAN	15.55	0	0	0	1	1	1	N	139640	A-kinase anchor protein 6 OS=Homo sapiens GN=AKAP6 PE=1 SV=1
58	1674	tr|A8K6A4|A8K6A4_HUMAN	15.55	0	0	0	1	1	1	N	140747	cDNA FLJ76866, highly similar to Homo sapiens myosin binding protein C, cardiac (MYBPC3), mRNA OS=Homo sapiens PE=1 SV=1
58	1683	tr|A6H8X9|A6H8X9_HUMAN	15.55	0	0	0	1	1	1	N	161437	Centrosomal protein 170kDa OS=Homo sapiens GN=CEP170 PE=2 SV=1
58	1684	tr|B2RTS4|B2RTS4_HUMAN	15.55	0	0	0	1	1	1	N	164568	Centrosomal protein 170kDa OS=Homo sapiens GN=CEP170 PE=2 SV=1
58	1686	tr|H0Y2V6|H0Y2V6_HUMAN	15.55	0	0	0	1	1	1	N	172091	Centrosomal protein of 170 kDa (Fragment) OS=Homo sapiens GN=CEP170 PE=1 SV=1
58	1707	tr|B2RP22|B2RP22_HUMAN	15.55	0	0	0	1	1	1	N	256735	A kinase (PRKA) anchor protein 6 OS=Homo sapiens GN=AKAP6 PE=2 SV=1
54	666	tr|A8K5Y7|A8K5Y7_HUMAN	15.23	1	1	0	1	1	1	Y	136310	cDNA FLJ78655, highly similar to Homo sapiens exportin 5 (XPO5), mRNA OS=Homo sapiens PE=2 SV=1
56	668	tr|H3BM45|H3BM45_HUMAN	15.04	1	1	0	1	1	1	N	129956	Ankyrin repeat and fibronectin type-III domain-containing protein 1 OS=Homo sapiens GN=ANKFN1 PE=1 SV=2
43	20666	tr|A0A087WUA6|A0A087WUA6_HUMAN	15.03	11	11	0	1	1	1	N	10519	YjeF N-terminal domain-containing protein 3 OS=Homo sapiens GN=YJEFN3 PE=1 SV=1
